# Heads in the clouds: marine viruses disperse bidirectionally along the natural water cycle

**DOI:** 10.1101/2022.06.21.497027

**Authors:** Janina Rahlff, Sarah P. Esser, Julia Plewka, Mara Elena Heinrichs, André Soares, Claudio Scarchilli, Paolo Grigioni, Heike Wex, Helge-Ansgar Giebel, Alexander J. Probst

## Abstract

Marine viruses have thoroughly been studied in seawater, yet their dispersal from neuston ecosystems at the air-sea interface towards the atmosphere remains a knowledge gap. Here, we show that 6.2 % of the studied virus population were shared between air-sea interface ecosystems and rainwater. Virus enrichment in the 1-mm thin surface microlayer and sea foams happened selectively, and variant analysis proved virus transfer to aerosols and rain. Viruses detected in rain and aerosols showed a significantly higher percent G/C base content compared to marine viruses, and a genetically distinct rain virome supports that those viruses could inhabit higher air masses. CRISPR spacer matches of marine prokaryotes to “foreign” viruses from rainwater prove regular virus-host encounters at the air-sea interface. Our findings on aerosolization and long-range atmospheric dispersal implicate virus-mediated carbon turnover in remote areas, viral dispersal mechanisms relevant to human health, and involvement of viruses in atmospheric processes like ice-nucleation.

## Supplement tables for "Heads in the clouds: marine viruses disperse bidirectionally along the natural water cycle" (part 1 of 3)

### Sheet: Table_S1_MAGs
Table S1: Metagenome assembled genomes (MAGs) with assigned taxonomy and genomic characteristics
Sample	Sample no	MAG	Habitat	Taxonomy (funtaxDB1)	Taxonomy (GTDB-tk2)	Part of dereplicated set (used for virus-host-matches)	Completeness (%, uBin1)	Contamination (%, uBin)	Completeness (%, CheckM3)	Contamination (%, CheckM)	GC content (CheckM)	Coding density (CheckM)	Predicted genes (CheckM)	Genome size (CheckM)	CRISPR-Array (PILER-CR4)	CRISPR-Array (CRISPRcasFinder, min. evidence lvl 3)	Cas Cluster (CRISPRcasFinder5)
74684	1	MAG-01	Rain	Pedobacter	d__Bacteria;p__Bacteroidota;c__Bacteroidia;o__Sphingobacteriales;f__Sphingobacteriaceae;g__Pedobacter;s__	yes	76.5	9.8	64.5747	1.44072	0.404089	0.921963	3388	2807371	none	none	General-Class1 (n=5)
74695	10	MAG-02	Aerosol	Planctomycetaceae_bacterium	d__Bacteria;p__Planctomycetota;c__Planctomycetes;o__Pirellulales;f__UBA1268;g__UBA1268;s__	no	62.7	5.9	53.7694	0	0.489779	0.910967	1823	1430430	none	none	General-Class1 (n=2)
74703	14	MAG-03	SML-0.2	Betaproteobacteria_bacterium_MOLA814	d__Bacteria;p__Proteobacteria;c__Gammaproteobacteria;o__Burkholderiales;f__Burkholderiaceae;g__RS62;s__RS62 sp002340675	no	80.4	9.8	82.7163	2.22992	0.572889	0.933139	1892	1705910	none	none	General-Class1 (n=2)
		MAG-04		Flavobacteriales	d__Bacteria;p__Bacteroidota;c__Bacteroidia;o__Flavobacteriales;f__UA16;g__UA16;s__UA16 sp002390615	yes	88.2	7.8	87.6947	3.27468	0.499587	0.951882	2183	2047565	none	none	General-Class1 (n=2)
		MAG-05		Flavobacteriales	d__Bacteria;p__Bacteroidota;c__Bacteroidia;o__Flavobacteriales;f__Schleiferiaceae;g__UBA3442;s__UBA3442 sp002378565	no	90.2	3.9	70.1369	0.0179211	0.496228	0.959029	1147	1124059	none	none	General-Class1 (n=2)
		MAG-06		Nitrosopumilaceae	d__Archaea;p__Thermoproteota;c__Nitrososphaeria;o__Nitrososphaerales;f__Nitrosopumilaceae;g__Nitrosopumilus;s__	no	68.4	7.9	36.4824	4.85437	0.313668	0.916301	891	521477	none	none	General-Class1 (n=3)
		MAG-07		Rhodobacterales	d__Bacteria;p__Proteobacteria;c__Alphaproteobacteria;o__Rhodobacterales;f__Rhodobacteraceae;g__Planktomarina;s__Planktomarina temperata	yes	100	0	96.6211	0.813432	0.5535	0.924136	2331	2355196	none	none	General-Class1 (n=2)
		MAG-08		SAR86_cluster	d__Bacteria;p__Proteobacteria;c__Gammaproteobacteria;o__SAR86;f__D2472;g__D2472;s__	no	70.6	7.8	30.3161	1.52059	0.372691	0.969704	528	375890	none	none	none
74705	16	MAG-09	SSW-0.2	Nitrosopumilaceae	d__Archaea;p__Thermoproteota;c__Nitrososphaeria;o__Nitrososphaerales;f__Nitrosopumilaceae;g__Nitrosopumilus;s__	no	68.4	5.3	52.004	5.82524	0.311242	0.916828	976	555424	none	none	General-Class1 (n=1)
		MAG-10		Rhodobacterales	d__Bacteria;p__Proteobacteria;c__Alphaproteobacteria;o__Rhodobacterales;f__Rhodobacteraceae;g__Planktomarina;s__Planktomarina temperata	no	78.4	9.8	78.7028	0.659361	0.55386	0.925512	2156	1843963	none	none	General-Class1 (n=2)
74707	18	MAG-11	SML-0.2	Betaproteobacteria_bacterium_MOLA814	d__Bacteria;p__Proteobacteria;c__Gammaproteobacteria;o__Burkholderiales;f__Burkholderiaceae;g__RS62;s__RS62 sp002340675	no	100	0	99.1433	1.43107	0.570462	0.929854	2430	2440793	none	none	General-Class1 (n=5)
		MAG-12		Flavobacteriales	d__Bacteria;p__Bacteroidota;c__Bacteroidia;o__Flavobacteriales;f__Schleiferiaceae;g__UBA3442;s__UBA3442 sp002378565	no	76.5	2	64.7996	1.98925	0.49895	0.960489	1190	1040636	none	none	General-Class1 (n=1)
		MAG-13		Rhodobacter	d__Bacteria;p__Proteobacteria;c__Alphaproteobacteria;o__Rhodobacterales;f__Rhodobacteraceae;g__UBA10365;s__UBA10365 sp003536295	no	80.4	0	68.762	1.61616	0.514862	0.918475	1907	1656111	none	none	General-Class1 (n=3)
		MAG-14		Rhodobacterales	d__Bacteria;p__Proteobacteria;c__Alphaproteobacteria;o__Rhodobacterales;f__Rhodobacteraceae;g__Planktomarina;s__Planktomarina temperata	no	74.5	2	89.2007	1.56366	0.556002	0.927523	2308	2104085	none	none	General-Class1 (n=3)
		MAG-15		Rhodobacterales	d__Bacteria;p__Proteobacteria;c__Alphaproteobacteria;o__Rhodobacterales;f__Rhodobacteraceae;g__Yoonia;s__Yoonia sp002378665	no	100	0	98.4802	0.607903	0.55708	0.922543	3057	2927328	none	none	General-Class1 (n=2)
74709	20	MAG-16	SSW-0.2	Betaproteobacteria_bacterium_MOLA814	d__Bacteria;p__Proteobacteria;c__Gammaproteobacteria;o__Burkholderiales;f__Burkholderiaceae;g__RS62;s__RS62 sp002340675	no	100	3.9	91.5109	0.73014	0.571	0.928758	1800	1790382	none	none	General-Class1 (n=4)
		MAG-17		Flavobacteriales	d__Bacteria;p__Bacteroidota;c__Bacteroidia;o__Flavobacteriales;f__Flavobacteriaceae;g__MAG-120531;s__MAG-120531 sp000173115	no	74.5	5.9	51.5339	1.67767	0.393197	0.934576	1185	1065668	none	none	General-Class1 (n=1)
		MAG-18		Flavobacteriales	d__Bacteria;p__Bacteroidota;c__Bacteroidia;o__Flavobacteriales;f__Schleiferiaceae;g__UBA3442;s__UBA3442 sp002378565	no	88.2	7.8	77.4161	3.22988	0.497962	0.960837	1340	1150432	none	none	General-Class1 (n=1)
		MAG-19		Rhodobacter	d__Bacteria;p__Proteobacteria;c__Alphaproteobacteria;o__Rhodobacterales;f__Rhodobacteraceae;g__UBA10365;s__UBA10365 sp003536295	no	70.6	5.9	46.6638	1.46465	0.514715	0.91575	1513	1200924	none	none	General-Class1 (n=1)
		MAG-20		Rhodobacterales	d__Bacteria;p__Proteobacteria;c__Alphaproteobacteria;o__Rhodobacterales;f__Rhodobacteraceae;g__Yoonia;s__Yoonia sp002378665	no	74.5	2	83.8527	1.21581	0.558023	0.923408	2787	2494471	none	none	General-Class1 (n=3)
		MAG-21		SAR86_cluster	d__Bacteria;p__Proteobacteria;c__Gammaproteobacteria;o__SAR86;f__D2472;g__D2472;s__	no	92.2	0	67.937	7.62195	0.376495	0.965126	1293	1060517	none	none	General-Class1 (n=5)
74711	22	MAG-22	Foam-0.2	marine_sediment_metagenome	d__Bacteria;p__Proteobacteria;c__Gammaproteobacteria;o__Nitrosococcales;f__Methylophagaceae;g__GCA-002733105;s__	no	100	2	93.0751	1.95618	0.410109	0.899727	1993	1987834	none	none	General-Class1 (n=2)
74713	24	MAG-23	SML-0.2	Betaproteobacteria_bacterium_MOLA814	d__Bacteria;p__Proteobacteria;c__Gammaproteobacteria;o__Burkholderiales;f__Burkholderiaceae;g__RS62;s__RS62 sp002340675	no	84.3	2	88.4531	1.62773	0.570825	0.932305	2277	2128736	none	none	General-Class1 (n=5)
		MAG-24		Flavobacteriales	d__Bacteria;p__Bacteroidota;c__Bacteroidia;o__Flavobacteriales;f__Schleiferiaceae;g__UBA3442;s__UBA3442 sp002378565	no	86.3	3.9	59.187	0.286738	0.495026	0.960652	1035	941761	none	none	General-Class1 (n=1)
		MAG-25		Gammaproteobacteria	d__Bacteria;p__Proteobacteria;c__Gammaproteobacteria;o__SAR86;f__D2472;g__D2472;s__	no	86.3	5.9	52.9534	5.31609	0.373685	0.960815	923	749365	none	none	General-Class1 (n=3)
		MAG-26		Nitrosopumilaceae	d__Archaea;p__Thermoproteota;c__Nitrososphaeria;o__Nitrososphaerales;f__Nitrosopumilaceae;g__Nitrosopumilus;s__	yes	78.9	10.5	62.3537	7.76699	0.310486	0.910966	1552	933875	none	none	General-Class1 (n=2)
		MAG-27		Rhodobacterales	d__Bacteria;p__Proteobacteria;c__Alphaproteobacteria;o__Rhodobacterales;f__Rhodobacteraceae;g__Yoonia;s__Yoonia sp002378665	no	76.5	2	66.4416	1.44377	0.556692	0.923835	2273	1920060	none	none	General-Class1 (n=2)
74715	26	MAG-28	SSW-0.2	Betaproteobacteria_bacterium_MOLA814	d__Bacteria;p__Proteobacteria;c__Gammaproteobacteria;o__Burkholderiales;f__Burkholderiaceae;g__RS62;s__RS62 sp002340675	no	100	5.9	88.2477	0.81581	0.571481	0.93331	1835	1772074	none	none	General-Class1 (n=5)
		MAG-29		Flavobacteriales	d__Bacteria;p__Bacteroidota;c__Bacteroidia;o__Flavobacteriales;f__Schleiferiaceae;g__UBA3442;s__UBA3442 sp002378565	no	90.2	2	91.2023	1.09319	0.49434	0.956648	1407	1438236	none	none	General-Class1 (n=2)
		MAG-30		Rhodobacterales	d__Bacteria;p__Proteobacteria;c__Alphaproteobacteria;o__Rhodobacterales;f__Rhodobacteraceae;g__Planktomarina;s__Planktomarina temperata	no	86.3	3.9	88.666	1.22015	0.555147	0.927165	2136	2049354	none	none	General-Class1 (n=2)
		MAG-31		SAR86_cluster	d__Bacteria;p__Proteobacteria;c__Gammaproteobacteria;o__SAR86;f__D2472;g__D2472;s__	no	88.2	5.9	42.3993	0.228758	0.382069	0.964432	776	696525	none	none	General-Class1 (n=2)
74717	28	MAG-32	SML-0.2	Planctomycetaceae_bacterium	d__Bacteria;p__Planctomycetota;c__Planctomycetes;o__Pirellulales;f__UBA1268;g__UBA1268;s__	yes	92.2	0	95.3347	0	0.491119	0.902191	2706	3168798	none	none	General-Class1 (n=4)
74719	30	MAG-33	SSW-0.2	Bacteroidetes_bacterium	d__Bacteria;p__Bacteroidota;c__Bacteroidia;o__Flavobacteriales;f__Flavobacteriaceae;g__UBA7428;s__	no	60.8	0	59.4976	5.13886	0.353208	0.944992	1188	1080984	none	none	General-Class1 (n=1)
		MAG-34		Candidatus_Thioglobus	d__Bacteria;p__Proteobacteria;c__Gammaproteobacteria;o__PS1;f__Thioglobaceae;g__Thioglobus;s__Thioglobus sp014384565	no	72.5	0	44.209	6.78808	0.368266	0.945603	756	621378	none	none	General-Class1 (n=3)
		MAG-35		Flavobacteriales	d__Bacteria;p__Bacteroidota;c__Bacteroidia;o__Flavobacteriales;f__Schleiferiaceae;g__UBA3442;s__UBA3442 sp002378565	no	86.3	0	84.6774	0.268817	0.494762	0.956409	1287	1432417	none	none	none
		MAG-36		Rhodobacterales	d__Bacteria;p__Proteobacteria;c__Alphaproteobacteria;o__Rhodobacterales;f__Rhodobacteraceae;g__Planktomarina;s__Planktomarina temperata	no	72.5	5.9	90.3861	1.54629	0.554624	0.925007	2280	2101690	none	none	General-Class1 (n=3)
		MAG-37		SAR86_cluster	d__Bacteria;p__Proteobacteria;c__Gammaproteobacteria;o__SAR86;f__D2472;g__D2472;s__	no	72.5	2	39.7944	0.864198	0.372402	0.968844	685	581555	none	none	General-Class1 (n=2)
74721	32	MAG-38	Foam-0.2	Betaproteobacteria_bacterium_MOLA814	d__Bacteria;p__Proteobacteria;c__Gammaproteobacteria;o__Burkholderiales;f__Burkholderiaceae;g__RS62;s__RS62 sp002340675	no	60.8	3.9	58.7662	2.69665	0.573343	0.93785	1506	1223844	none	none	General-Class1 (n=1)
		MAG-39		marine_sediment_metagenome	d__Bacteria;p__Proteobacteria;c__Gammaproteobacteria;o__Nitrosococcales;f__Methylophagaceae;g__GCA-002733105;s__	no	66.7	3.9	58.8856	2.67019	0.411772	0.916488	1288	1004686	none	none	none
		MAG-40		Rhodobacterales	d__Bacteria;p__Proteobacteria;c__Alphaproteobacteria;o__Rhodobacterales;f__Rhodobacteraceae;g__Yoonia;s__Yoonia sp002378665	no	92.2	3.9	97.9737	1.0976	0.556882	0.921345	2981	2854972	none	none	General-Class1 (n=3)
74723	34	MAG-41	SML-0.2	Planctomycetes_bacterium	d__Bacteria;p__Planctomycetota;c__Planctomycetes;o__Pirellulales;f__UBA1268;g__QWOQ01;s__QWOQ01 sp003669585	yes	84.3	7.8	95.9094	0.104493	0.492119	0.903901	2709	3148636	none	none	General-Class1 (n=4)
		MAG-42		Planctomycetaceae_bacterium	d__Bacteria;p__Planctomycetota;c__Planctomycetes;o__Pirellulales;f__UBA1268;g__UBA1268;s__	yes	94.1	0	85.8796	0.381093	0.517877	0.893476	2616	2862870	none	none	General-Class1 (n=7)
74725	36	MAG-43	SSW-0.2	Betaproteobacteria_bacterium_MOLA814	d__Bacteria;p__Proteobacteria;c__Gammaproteobacteria;o__Burkholderiales;f__Burkholderiaceae;g__RS62;s__RS62 sp002340675	no	100	2	94.8793	0.0292056	0.571531	0.926601	1843	1934164	none	none	General-Class1 (n=3)
		MAG-44		Flavobacteriales	d__Bacteria;p__Bacteroidota;c__Bacteroidia;o__Flavobacteriales;f__Schleiferiaceae;g__UBA3442;s__UBA3442 sp002378565	no	84.3	7.8	80.0782	1.07527	0.495826	0.958378	1342	1304717	none	none	General-Class1 (n=2)
		MAG-45		Flavobacteriia	d__Bacteria;p__Bacteroidota;c__Bacteroidia;o__Flavobacteriales;f__Flavobacteriaceae;g__MAG-120531;s__MAG-120531 sp000173115	no	66.7	2	53.5754	0.377181	0.400405	0.941973	1025	1008053	none	none	none
		MAG-46		Gammaproteobacteria	d__Bacteria;p__Proteobacteria;c__Gammaproteobacteria;o__Pseudomonadales;f__Pseudohongiellaceae;g__OM182;s__OM182 sp001438145	no	64.7	9.8	34.7039	4.5918	0.537655	0.926577	1067	822822	none	none	none
		MAG-47		Reinekea_forsetii	d__Bacteria;p__Proteobacteria;c__Gammaproteobacteria;o__Pseudomonadales;f__Saccharospirillaceae;g__Reinekea;s__Reinekea forsetii	no	98	3.9	74.8568	4.43713	0.537655	0.894588	2558	2488187	none	none	General-Class1 (n=6)
		MAG-48		Rhodobacter	d__Bacteria;p__Proteobacteria;c__Alphaproteobacteria;o__Rhodobacterales;f__Rhodobacteraceae;g__UBA10365;s__UBA10365 sp003536295	no	82.4	2	84.6309	1.93723	0.508788	0.909122	2407	2218326	none	none	General-Class1 (n=3)
		MAG-49		Rhodobacterales	d__Bacteria;p__Proteobacteria;c__Alphaproteobacteria;o__Rhodobacterales;f__Rhodobacteraceae;g__Planktomarina;s__Planktomarina temperata	no	84.3	3.9	75.0625	2.27769	0.557977	0.926274	1966	1718743	none	none	General-Class1 (n=2)
		MAG-50		Rhodobacterales	d__Bacteria;p__Proteobacteria;c__Alphaproteobacteria;o__Rhodobacterales;f__Rhodobacteraceae;g__Yoonia;s__Yoonia sp002378665	no	100	2	97.2644	0.303951	0.556928	0.921608	2960	2838811	none	none	none
		MAG-51		SAR86_cluster	d__Bacteria;p__Proteobacteria;c__Gammaproteobacteria;o__SAR86;f__D2472;g__D2472;s__	no	84.3	5.9	45.0384	1.35182	0.383973	0.96513	945	790764	none	none	General-Class1 (n=2)
74727	38	MAG-52	SML-0.2	Betaproteobacteria_bacterium_MOLA814	d__Bacteria;p__Proteobacteria;c__Gammaproteobacteria;o__Burkholderiales;f__Burkholderiaceae;g__RS62;s__RS62 sp002340675	no	100	2	88.053	0.73014	0.571725	0.929379	1968	2064822	none	none	General-Class1 (n=4)
		MAG-53		Flavobacteriales	d__Bacteria;p__Bacteroidota;c__Bacteroidia;o__Flavobacteriales;f__Flavobacteriaceae;g__MAG-120531;s__MAG-120531 sp000173115	yes	88.2	2	90.7072	1.49458	0.388686	0.932279	1666	1723590	none	none	General-Class1 (n=4)
		MAG-54		Flavobacteriales	d__Bacteria;p__Bacteroidota;c__Bacteroidia;o__Flavobacteriales;f__Schleiferiaceae;g__UBA3442;s__UBA3442 sp002378565	no	76.5	5.9	73.6527	0.268817	0.497596	0.959425	1245	1131867	none	none	General-Class1 (n=2)
		MAG-55		Gammaproteobacteria	d__Bacteria;p__Proteobacteria;c__Gammaproteobacteria;o__Pseudomonadales;f__Pseudohongiellaceae;g__OM182;s__OM182 sp001438145	yes	92.2	9.8	64.8188	3.21275	0.535028	0.911543	1905	1649866	none	none	General-Class1 (n=2)
		MAG-56		Porticoccaceae_bacterium	d__Bacteria;p__Proteobacteria;c__Gammaproteobacteria;o__Pseudomonadales;f__Porticoccaceae;g__Porticoccus;s__	yes	70.6	11.8	45.3714	5.62923	0.452217	0.916386	1128	848958	none	none	General-Class1 (n=2)
		MAG-57		Reinekea_forsetii	d__Bacteria;p__Proteobacteria;c__Gammaproteobacteria;o__Pseudomonadales;f__Saccharospirillaceae;g__Reinekea;s__Reinekea forsetii	yes	90.2	2	90.4703	3.66493	0.540792	0.899264	3089	3165619	none	none	General-Class1 (n=8)
		MAG-58		Rhodobacter	d__Bacteria;p__Proteobacteria;c__Alphaproteobacteria;o__Rhodobacterales;f__Rhodobacteraceae;g__UBA10365;s__UBA10365 sp003536295	yes	100	0	94.4949	0.932401	0.511422	0.907997	2178	2244361	none	none	General-Class1 (n=2)
		MAG-59		Rhodobacterales	d__Bacteria;p__Proteobacteria;c__Alphaproteobacteria;o__Rhodobacterales;f__Rhodobacteraceae;g__Yoonia;s__Yoonia sp002378665	yes	100	0	98.7842	0.428649	0.55633	0.920635	3097	2968352	none	none	General-Class1 (n=1)
		MAG-60		SAR92_bacterium_BACL16	d__Bacteria;p__Proteobacteria;c__Gammaproteobacteria;o__Pseudomonadales;f__Porticoccaceae;g__HTCC2207;s__HTCC2207 sp001438605	yes	78.4	7.8	88.2537	12.5772	0.514218	0.906435	2685	2301984	none	none	General-Class1 (n=3)
74729	40	MAG-61	SSW-0.2	Betaproteobacteria_bacterium_MOLA814	d__Bacteria;p__Proteobacteria;c__Gammaproteobacteria;o__Burkholderiales;f__Burkholderiaceae;g__RS62;s__RS62 sp002340675	no	100	2	93.0018	0.0292056	0.571272	0.928521	1856	1932635	none	none	General-Class1 (n=3)
		MAG-62		Flavobacteriales	d__Bacteria;p__Bacteroidota;c__Bacteroidia;o__Flavobacteriales;f__Schleiferiaceae;g__UBA3442;s__UBA3442 sp002378565	no	88.2	7.8	81.2952	2.21733	0.496982	0.960898	1342	1206483	none	none	General-Class1 (n=2)
		MAG-63		Flavobacteriia	d__Bacteria;p__Bacteroidota;c__Bacteroidia;o__Flavobacteriales;f__Flavobacteriaceae;g__MAG-120531;s__MAG-120531 sp000173115	no	96.1	0	93.9934	2.74556	0.388359	0.935285	1794	1890593	none	none	General-Class1 (n=4)
		MAG-64		Gammaproteobacteria	d__Bacteria;p__Proteobacteria;c__Gammaproteobacteria;o__Pseudomonadales;f__Pseudohongiellaceae;g__OM182;s__OM182 sp001438145	no	74.5	2	40.0126	2.41278	0.534014	0.910742	1390	1010500	none	none	General-Class1 (n=2)
		MAG-65		Reinekea_forsetii	d__Bacteria;p__Proteobacteria;c__Gammaproteobacteria;o__Pseudomonadales;f__Saccharospirillaceae;g__Reinekea;s__Reinekea forsetii	yes	58.8	2	75.372	3.36675	0.542356	0.899132	2884	2674093	none	none	General-Class1 (n=7)
		MAG-66		Rhodobacter	d__Bacteria;p__Proteobacteria;c__Alphaproteobacteria;o__Rhodobacterales;f__Rhodobacteraceae;g__UBA10365;s__UBA10365 sp003536295	no	92.2	0	93.5227	2.57576	0.507052	0.905369	2551	2463085	none	none	General-Class1 (n=3)
		MAG-67		Rhodobacterales	d__Bacteria;p__Proteobacteria;c__Alphaproteobacteria;o__Rhodobacterales;f__Rhodobacteraceae;g__Planktomarina;s__Planktomarina temperata	no	90.2	9.8	87.1937	0.481256	0.554698	0.927969	2286	2078513	none	none	General-Class1 (n=2)
		MAG-68		Rhodobacterales	d__Bacteria;p__Proteobacteria;c__Alphaproteobacteria;o__Rhodobacterales;f__Rhodobacteraceae;g__Yoonia;s__Yoonia sp002378665	no	100	0	98.1763	0.405268	0.555952	0.918819	3123	2991408	none	none	General-Class1 (n=1)
74731	42	MAG-69	Foam-0.2	Flavobacteriales	d__Bacteria;p__Bacteroidota;c__Bacteroidia;o__Flavobacteriales;f__Crocinitomicaceae;g__UBA952;s__	yes	90.2	3.9	74.5995	1.67076	0.358808	0.951356	1844	1535555	none	none	General-Class1 (n=2)
		MAG-70		marine_sediment_metagenome	d__Bacteria;p__Proteobacteria;c__Gammaproteobacteria;o__Nitrosococcales;f__Methylophagaceae;g__GCA-002733105;s__	yes	100	0	99.5305	1.58451	0.40935	0.887416	2300	2368516	none	none	General-Class1 (n=1)
		MAG-71		Rhodobacterales	d__Bacteria;p__Proteobacteria;c__Alphaproteobacteria;o__Rhodobacterales;f__Rhodobacteraceae;g__Yoonia;s__Yoonia sp002378665	no	78.4	5.9	80.3117	4.17209	0.558387	0.922388	3049	2292313	none	none	General-Class1 (n=1)
74732	43	MAG-72	Foam-vir	Flavobacteriales	d__Bacteria;p__Bacteroidota;c__Bacteroidia;o__Flavobacteriales;f__Crocinitomicaceae;g__UBA952;s__	no	94.1	5.9	72.5815	2.22932	0.359722	0.949968	2392	1974650	none	none	General-Class1 (n=5)
74733	44	MAG-73	SML-0.2	Bacteroidetes_bacterium	d__Bacteria;p__Bacteroidota;c__Bacteroidia;o__Flavobacteriales;f__Flavobacteriaceae;g__UBA7428;s__	no	62.7	3.9	89.6197	2.39105	0.354155	0.936297	1831	1795180	none	none	General-Class1 (n=2)
		MAG-74		Gammaproteobacteria	d__Bacteria;p__Proteobacteria;c__Gammaproteobacteria;o__SAR86;f__D2472;g__D2472;s__	no	76.5	9.8	48.6687	13.645	0.387342	0.96253	1172	922674	none	none	none
74735	46	MAG-75	SSW-0.2	Bacteroidetes_bacterium	d__Bacteria;p__Bacteroidota;c__Bacteroidia;o__Flavobacteriales;f__Flavobacteriaceae;g__UBA7428;s__	yes	78.4	3.9	97.619	0.26455	0.35347	0.938373	1770	1837137	none	none	General-Class1 (n=2)
		MAG-76		Betaproteobacteria_bacterium_MOLA814	d__Bacteria;p__Proteobacteria;c__Gammaproteobacteria;o__Burkholderiales;f__Burkholderiaceae;g__RS62;s__RS62 sp002340675	no	100	0	98.7928	0.73014	0.570324	0.930821	2382	2366620	none	none	General-Class1 (n=5)
		MAG-77		Flavobacteriales	d__Bacteria;p__Bacteroidota;c__Bacteroidia;o__Flavobacteriales;f__Flavobacteriaceae;g__MAG-120531;s__MAG-120531 sp000173115	no	92.2	5.9	82.876	3.82052	0.39073	0.935716	1672	1599081	none	none	General-Class1 (n=2)
		MAG-78		Flavobacteriales	d__Bacteria;p__Bacteroidota;c__Bacteroidia;o__Flavobacteriales;f__Schleiferiaceae;g__UBA3442;s__UBA3442 sp002378565	yes	94.1	2	84.7019	0.537634	0.49462	0.955358	1280	1363775	none	none	General-Class1 (n=2)
		MAG-79		Rhodobacterales	d__Bacteria;p__Proteobacteria;c__Alphaproteobacteria;o__Rhodobacterales;f__Rhodobacteraceae;g__Planktomarina;s__Planktomarina temperata	no	70.6	0	77.4761	2.33029	0.554487	0.926034	2170	1986873	none	none	General-Class1 (n=3)
		MAG-80		Rhodobacterales	d__Bacteria;p__Proteobacteria;c__Alphaproteobacteria;o__Rhodobacterales;f__Rhodobacteraceae;g__Yoonia;s__Yoonia sp002378665	no	90.2	2	92.1422	1.0976	0.557547	0.923671	2855	2592526	none	none	General-Class1 (n=2)
		MAG-81		SAR86_cluster	d__Bacteria;p__Proteobacteria;c__Gammaproteobacteria;o__SAR86;f__D2472;g__D2472;s__	no	80.4	2	54.486	2.29885	0.375068	0.965844	850	715779	none	none	General-Class1 (n=1)
74737	48	MAG-82	SML-0.2	Bacteroidetes_bacterium	d__Bacteria;p__Bacteroidota;c__Bacteroidia;o__Flavobacteriales;f__Flavobacteriaceae;g__UBA7428;s__	no	98	2	94.0813	0.795053	0.353317	0.937353	1843	1962821	none	none	General-Class1 (n=2)
		MAG-83		Betaproteobacteria_bacterium_MOLA814	d__Bacteria;p__Proteobacteria;c__Gammaproteobacteria;o__Burkholderiales;f__Burkholderiaceae;g__RS62;s__RS62 sp002340675	no	80.4	2	98.2982	1.89836	0.569904	0.930425	2386	2385688	none	none	General-Class1 (n=2)
		MAG-84		Flavobacteriales	d__Bacteria;p__Bacteroidota;c__Bacteroidia;o__Flavobacteriales;f__Flavobacteriaceae;g__MAG-120531;s__MAG-120531 sp000173115	no	70.6	3.9	80.9123	3.88103	0.387871	0.936512	1719	1647443	none	none	General-Class1 (n=2)
		MAG-85		Flavobacteriales	d__Bacteria;p__Bacteroidota;c__Bacteroidia;o__Flavobacteriales;f__Schleiferiaceae;g__UBA3442;s__UBA3442 sp002378565	no	94.1	2	89.2294	0.537634	0.497159	0.959718	1401	1411939	none	none	General-Class1 (n=1)
		MAG-86		Gammaproteobacteria	d__Bacteria;p__Proteobacteria;c__Gammaproteobacteria;o__SAR86;f__D2472;g__D2472;s__	no	92.2	2	44.2549	3.11769	0.37953	0.96458	987	824478	none	none	General-Class1 (n=3)
74739	50	MAG-87	SSW-0.2	Bacteroidetes_bacterium	d__Bacteria;p__Bacteroidota;c__Bacteroidia;o__Flavobacteriales;f__Flavobacteriaceae;g__UBA7428;s__	no	96.1	0	88.6455	0.0176678	0.354206	0.935846	1664	1765241	none	none	General-Class1 (n=2)
		MAG-88		Candidatus_Pelagibacter_ubique	d__Bacteria;p__Proteobacteria;c__Alphaproteobacteria;o__Pelagibacterales;f__Pelagibacteraceae;g__Pelagibacter;s__	no	70.6	3.9	18.3665	1.50079	0.316191	0.965844	334	264932	none	none	none
		MAG-89		Flavobacteria_bacterium	d__Bacteria;p__Bacteroidota;c__Bacteroidia;o__Flavobacteriales;f__Flavobacteriaceae;g__MS024-2A;s__MS024-2A sp000173095	no	80.4	5.9	78.2544	17.2794	0.362736	0.946938	2024	1696059	none	none	General-Class1 (n=2)
		MAG-90		Flavobacteriales	d__Bacteria;p__Bacteroidota;c__Bacteroidia;o__Flavobacteriales;f__Schleiferiaceae;g__UBA3442;s__UBA3442 sp002378565	no	60.8	0	19.6237	0	0.491563	0.954782	279	295568	none	none	none
		MAG-91		Flavobacteriales	d__Bacteria;p__Bacteroidota;c__Bacteroidia;o__Flavobacteriales;f__Schleiferiaceae;g__UBA3442;s__UBA3442 sp002378565	no	86.3	0	74.4868	0	0.494794	0.953288	1145	1261958	none	none	General-Class1 (n=1)
		MAG-92		Gammaproteobacteria	d__Bacteria;p__Proteobacteria;c__Gammaproteobacteria;o__SAR86;f__D2472;g__D2472;s__	no	90.2	3.9	54.0057	10.0513	0.384743	0.96189	1334	1198448	none	none	General-Class1 (n=4)
		MAG-93		Oceanospirillaceae_bacterium	d__Bacteria;p__Proteobacteria;c__Gammaproteobacteria;o__Pseudomonadales;f__Nitrincolaceae;g__ASP10-02a;s__ASP10-02a sp002335115	no	92.2	2	75.4588	3.43756	0.455887	0.913595	1958	1759160	none	none	General-Class1 (n=3)
		MAG-94		Rhodobacterales	d__Bacteria;p__Proteobacteria;c__Alphaproteobacteria;o__Rhodobacterales;f__Rhodobacteraceae;g__Planktomarina;s__Planktomarina temperata	no	64.7	5.9	89.3736	2.42504	0.551258	0.926427	2221	2148615	none	none	none
74741	52	MAG-95	SML-0.2	Bacteroidetes_bacterium	d__Bacteria;p__Bacteroidota;c__Bacteroidia;o__Flavobacteriales;f__Flavobacteriaceae;g__UBA7428;s__	no	100	0	94.0813	1.06007	0.353575	0.931333	1850	1948849	none	none	General-Class1 (n=1)
		MAG-96		Betaproteobacteria_bacterium_MOLA814	d__Bacteria;p__Proteobacteria;c__Gammaproteobacteria;o__Burkholderiales;f__Burkholderiaceae;g__RS62;s__RS62 sp002340675	yes	100	2	99.1433	0.73014	0.570491	0.928306	2322	2426523	none	none	General-Class1 (n=2)
		MAG-97		Candidatus_Thioglobus	d__Bacteria;p__Proteobacteria;c__Gammaproteobacteria;o__PS1;f__Thioglobaceae;g__Thioglobus;s__Thioglobus sp014384565	yes	82.4	0	68.1898	13.1567	0.374868	0.945827	1313	1135797	none	none	General-Class1 (n=3)
		MAG-98		Flavobacteriales	d__Bacteria;p__Bacteroidota;c__Bacteroidia;o__Flavobacteriales;f__Schleiferiaceae;g__UBA3442;s__UBA3442 sp002378565	no	90.2	0	85.7771	0	0.49356	0.9526	1359	1481336	none	none	General-Class1 (n=1)
		MAG-99		Flavobacteriia	d__Bacteria;p__Bacteroidota;c__Bacteroidia;o__Flavobacteriales;f__Flavobacteriaceae;g__MAG-120531;s__MAG-120531 sp000173115	no	70.6	9.8	74.0901	1.56058	0.392016	0.936693	1515	1453608	none	none	General-Class1 (n=2)
		MAG-100		Gammaproteobacteria	d__Bacteria;p__Proteobacteria;c__Gammaproteobacteria;o__Pseudomonadales;f__Pseudohongiellaceae;g__OM182;s__OM182 sp001438145	no	70.6	3.9	29.6062	2.10164	0.524334	0.897963	1020	701497	none	none	General-Class1 (n=1)
		MAG-101		Gammaproteobacteria_bacterium	d__Bacteria;p__Proteobacteria;c__Gammaproteobacteria;o__Pseudomonadales;f__HTCC2089;g__UBA9926;s__UBA9926 sp003451575	yes	86.3	3.9	70.8722	2.65719	0.532596	0.90108	2471	2204165	none	none	General-Class1 (n=5)
		MAG-102		Oceanospirillaceae_bacterium	d__Bacteria;p__Proteobacteria;c__Gammaproteobacteria;o__Pseudomonadales;f__Nitrincolaceae;g__ASP10-02a;s__ASP10-02a sp002335115	yes	94.1	3.9	87.9593	2.67525	0.456785	0.908757	2258	2111433	none	none	General-Class1 (n=7)
		MAG-103		Rhodobacter	d__Bacteria;p__Proteobacteria;c__Alphaproteobacteria;o__Rhodobacterales;f__Rhodobacteraceae;g__UBA10365;s__UBA10365 sp003536295	no	90.2	9.8	77.4062	0.21756	0.515912	0.914834	1846	1731101	none	none	General-Class1 (n=2)
		MAG-104		Rhodobacterales	d__Bacteria;p__Proteobacteria;c__Alphaproteobacteria;o__Rhodobacterales;f__Rhodobacteraceae;g__Planktomarina;s__Planktomarina temperata	no	94.1	0	95.5978	0.927998	0.553972	0.92638	2568	2522586	none	none	General-Class1 (n=3)
		MAG-105		Rhodobacterales	d__Bacteria;p__Proteobacteria;c__Alphaproteobacteria;o__Rhodobacterales;f__Rhodobacteraceae;g__Yoonia;s__Yoonia sp002378665	no	100	0	97.069	0.303951	0.557443	0.9194	3010	2863783	none	none	General-Class1 (n=3)
		MAG-106		SAR86_cluster	d__Bacteria;p__Proteobacteria;c__Gammaproteobacteria;o__SAR86;f__D2472;g__D2472;s__	yes	96.1	3.9	69.9713	3.83142	0.380493	0.966244	1302	1131612	none	none	General-Class1 (n=4)
74743	54	MAG-107	SSW-0.2	Bacteroidetes_bacterium	d__Bacteria;p__Bacteroidota;c__Bacteroidia;o__Flavobacteriales;f__Flavobacteriaceae;g__UBA7428;s__	no	98	0	91.7845	0.0706714	0.353423	0.938263	1793	1933022	none	none	General-Class1 (n=2)
		MAG-108		Betaproteobacteria_bacterium_MOLA814	d__Bacteria;p__Proteobacteria;c__Gammaproteobacteria;o__Burkholderiales;f__Burkholderiaceae;g__RS62;s__RS62 sp002340675	no	100	3.9	90.8411	2.31893	0.56959	0.929743	2258	2182382	none	none	General-Class1 (n=4)
		MAG-109		Candidatus_Pelagibacter_ubique	d__Bacteria;p__Proteobacteria;c__Alphaproteobacteria;o__Pelagibacterales;f__Pelagibacteraceae;g__Pelagibacter;s__Pelagibacter ubique	yes	66.7	5.9	77.5549	13.0332	0.29075	0.967569	1049	905159	none	none	none
		MAG-110		Flavobacteria_bacterium_MS024-2A	d__Bacteria;p__Bacteroidota;c__Bacteroidia;o__Flavobacteriales;f__Flavobacteriaceae;g__MS024-2A;s__MS024-2A sp000173095	yes	96.1	3.9	79.468	7.35188	0.35851	0.945088	1835	1741761	none	none	General-Class1 (n=1)
		MAG-111		Flavobacteriales	d__Bacteria;p__Bacteroidota;c__Bacteroidia;o__Flavobacteriales;f__Flavobacteriaceae;g__MAG-120531;s__MAG-120531 sp000173115	no	84.3	2	85.7622	2.98444	0.390911	0.936896	1748	1733601	none	none	General-Class1 (n=2)
		MAG-112		Flavobacteriales	d__Bacteria;p__Bacteroidota;c__Bacteroidia;o__Flavobacteriales;f__Schleiferiaceae;g__UBA3442;s__UBA3442 sp002378565	no	94.1	3.9	85.2151	0.304659	0.494403	0.954352	1326	1429893	none	none	General-Class1 (n=2)
		MAG-113		Oceanospirillaceae_bacterium	d__Bacteria;p__Proteobacteria;c__Gammaproteobacteria;o__Pseudomonadales;f__Nitrincolaceae;g__ASP10-02a;s__ASP10-02a sp002335115	no	76.5	5.9	67.7815	1.79951	0.456422	0.911263	1805	1540558	none	none	General-Class1 (n=2)
		MAG-114		Rhodobacter	d__Bacteria;p__Proteobacteria;c__Alphaproteobacteria;o__Rhodobacterales;f__Rhodobacteraceae;g__UBA10365;s__UBA10365 sp003536295	no	72.5	7.8	76.3833	7.08622	0.51591	0.914526	2222	1783797	none	none	General-Class1 (n=3)
		MAG-115		Rhodobacterales	d__Bacteria;p__Proteobacteria;c__Alphaproteobacteria;o__Rhodobacterales;f__Rhodobacteraceae;g__Planktomarina;s__Planktomarina temperata	no	62.7	0	87.7763	3.67568	0.554472	0.92828	2378	2162536	none	none	General-Class1 (n=2)
		MAG-116		SAR86_cluster	d__Bacteria;p__Proteobacteria;c__Gammaproteobacteria;o__SAR86;f__D2472;g__D2472;s__	no	92.2	5.9	54.7928	6.92527	0.38067	0.96551	1281	1112655	none	none	General-Class1 (n=4)

### Sheet: Table_S2_GTDB-tk
Table S2: GTDB-tk2 output
Bacteria
user_genome	classification	fastani_reference	fastani_reference_radius	fastani_taxonomy	fastani_ani	fastani_af	closest_placement_reference	closest_placement_radius	closest_placement_taxonomy	closest_placement_ani	closest_placement_af	pplacer_taxonomy	classification_method	note	other_related_references(genome_id,species_name,radius,ANI,AF)	msa_percent	translation_table	red_value	warnings
SA74684_Pedobacter_40_9	d__Bacteria;p__Bacteroidota;c__Bacteroidia;o__Sphingobacteriales;f__Sphingobacteriaceae;g__Pedobacter;s__	N/A	N/A	N/A	N/A	N/A	N/A	N/A	N/A	N/A	N/A	d__Bacteria;p__Bacteroidota;c__Bacteroidia;o__Sphingobacteriales;f__Sphingobacteriaceae;g__Pedobacter;s__	ANI	N/A	GCF_014200605.1, s__Pedobacter cryoconitis_B, 95.0, 79.33, 0.39; GCF_000832545.1, s__Pedobacter lusitanus, 95.0, 79.28, 0.32; GCF_014200595.1, s__Pedobacter cryoconitis_C, 95.0, 79.22, 0.37; GCF_001590605.1, s__Pedobacter cryoconitis_A, 95.0, 79.15, 0.36; GCA_014302835.1, s__Pedobacter sp014302835, 95.0, 79.03, 0.26; GCF_003259615.1, s__Pedobacter cryoconitis, 95.0, 79.01, 0.37; GCF_900182595.1, s__Pedobacter westerhofensis, 95.0, 79.0, 0.33; GCF_009765875.1, s__Pedobacter sp009765875, 95.0, 78.94, 0.36; GCF_014207135.1, s__Pedobacter cryoconitis_D, 95.0, 78.93, 0.33; GCF_900112985.1, s__Pedobacter antarcticus, 95.0, 78.73, 0.2; GCF_900107535.1, s__Pedobacter hartonius, 95.0, 78.67, 0.36; GCF_003054115.1, s__Pedobacter sp003054115, 95.0, 78.19, 0.17; GCF_004362245.1, s__Pedobacter duraquae, 95.0, 78.08, 0.17; GCF_900129215.1, s__Pedobacter caeni, 95.0, 77.91, 0.19; GCF_001721645.1, s__Pedobacter steynii_A, 95.0, 77.91, 0.22; GCF_001422545.1, s__Pedobacter sp001422545, 95.0, 77.86, 0.09; GCF_900100435.1, s__Pedobacter sp900100435, 95.0, 77.83, 0.2; GCA_014642175.1, s__Pedobacter quisquiliarum, 95.0, 77.81, 0.13; GCF_002197755.1, s__Pedobacter sp002197755, 95.0, 77.7, 0.13; GCF_004331685.1, s__Pedobacter sp004331685, 95.0, 77.67, 0.2; GCA_004295885.1, s__Pedobacter sp004295885, 95.0, 77.66, 0.07; GCF_900103665.1, s__Pedobacter steynii, 95.0, 77.66, 0.22; GCF_000023825.1, s__Pedobacter heparinus, 95.0, 77.64, 0.19; GCF_004310665.1, s__Pedobacter kyonggii, 95.0, 77.6, 0.15; GCF_013266735.1, s__Pedobacter sp013266735, 95.0, 77.58, 0.2; GCA_004210715.1, s__Pedobacter sp004210715, 95.0, 77.57, 0.06; GCF_001636695.1, s__Pedobacter panaciterrae_A, 95.0, 77.57, 0.2; GCF_003852525.1, s__Pedobacter sp003852525, 95.0, 77.49, 0.2; GCF_002736205.1, s__Pedobacter ginsengisoli, 95.0, 77.48, 0.2; GCF_000523515.1, s__Pedobacter sp000523515, 95.0, 77.46, 0.2; GCF_005116445.1, s__Pedobacter sp005116445, 95.0, 77.46, 0.16; GCF_900176505.1, s__Pedobacter nyackensis, 95.0, 77.42, 0.22; GCF_900564155.1, s__Pedobacter sp900564155, 95.0, 77.42, 0.17; GCA_014635725.1, s__Pedobacter mendelii, 95.0, 77.41, 0.08; GCF_004331695.1, s__Pedobacter sp004331695, 95.0, 77.41, 0.15; GCF_003664035.1, s__Pedobacter alluvionis, 95.0, 77.37, 0.15; GCF_001412655.1, s__Pedobacter sp001412655, 95.0, 77.36, 0.21; GCF_000170795.1, s__Pedobacter sp000170795, 95.0, 77.35, 0.22; GCA_014377665.1, s__Pedobacter sp014377665, 95.0, 77.35, 0.09; GCF_900101435.1, s__Pedobacter soli, 95.0, 77.34, 0.11; GCF_014172375.1, s__Pedobacter sp014172375, 95.0, 77.34, 0.12; GCF_900215335.1, s__Pedobacter xixiisoli, 95.0, 77.33, 0.09; GCF_003339865.1, s__Pedobacter sp003339865, 95.0, 77.33, 0.09; GCF_001424305.1, s__Pedobacter sp001424305, 95.0, 77.29, 0.1; GCF_003054145.1, s__Pedobacter sp003054145, 95.0, 77.26, 0.12; GCA_002333205.1, s__Pedobacter sp002333205, 95.0, 77.25, 0.12; GCF_014472395.1, s__Pedobacter sp014472395, 95.0, 77.25, 0.2; GCF_900111825.1, s__Pedobacter suwonensis, 95.0, 77.24, 0.15; GCF_003173575.1, s__Pedobacter paludis, 95.0, 77.22, 0.11; GCF_000708285.2, s__Pedobacter borealis, 95.0, 77.22, 0.13; GCF_003173595.1, s__Pedobacter yonginense, 95.0, 77.22, 0.1; GCF_001442625.1, s__Pedobacter ginsenosidimutans, 95.0, 77.21, 0.14; GCF_004342125.1, s__Pedobacter sp004342125, 95.0, 77.19, 0.15; GCF_003208655.1, s__Pedobacter nutrimenti, 95.0, 77.16, 0.16; GCF_011303555.1, s__Pedobacter sp003852395, 95.0, 77.15, 0.13; GCF_000708265.2, s__Pedobacter sp000708265, 95.0, 77.15, 0.15; GCF_004362715.1, s__Pedobacter metabolipauper, 95.0, 77.15, 0.17; GCF_003061025.1, s__Pedobacter sp003061025, 95.0, 77.1, 0.15; GCF_011759615.1, s__Pedobacter sp011759615, 95.0, 77.1, 0.14; GCF_004364225.1, s__Pedobacter sp004364225, 95.0, 77.09, 0.22; GCF_002151545.1, s__Pedobacter sp002151545, 95.0, 77.07, 0.14; GCF_013204795.1, s__Pedobacter panaciterrae, 95.0, 77.06, 0.22; GCF_005116475.1, s__Pedobacter sp005116475, 95.0, 77.06, 0.11; GCF_004340665.1, s__Pedobacter psychrotolerans, 95.0, 77.05, 0.13; GCF_014172405.1, s__Pedobacter sp014172405, 95.0, 77.03, 0.19; GCF_007994015.1, s__Pedobacter terrae_A, 95.0, 77.03, 0.14; GCF_000258495.1, s__Pedobacter agri, 95.0, 77.03, 0.09; GCF_000812965.1, s__Pedobacter kyungheensis, 95.0, 77.0, 0.12; GCF_013204825.1, s__Pedobacter boryungensis, 95.0, 77.0, 0.11; GCF_005938645.2, s__Pedobacter sp005938645, 95.0, 76.99, 0.15; GCF_004335085.1, s__Pedobacter nototheniae, 95.0, 76.99, 0.13; GCA_002320935.1, s__Pedobacter sp002320935, 95.0, 76.94, 0.13; GCF_900176535.1, s__Pedobacter africanus, 95.0, 76.91, 0.16; GCF_004331645.1, s__Pedobacter sp004331645, 95.0, 76.89, 0.12; GCF_003688475.1, s__Pedobacter sp003688475, 95.0, 76.87, 0.12; GCF_004331675.1, s__Pedobacter sp004331675, 95.0, 76.81, 0.09; GCF_003313385.1, s__Pedobacter chitinilyticus, 95.0, 76.77, 0.08; GCF_903166585.1, s__Pedobacter sp903166585, 95.0, 76.77, 0.13; GCF_900100705.1, s__Pedobacter terrae, 95.0, 76.77, 0.13; GCF_003725795.1, s__Pedobacter jejuensis, 95.0, 76.77, 0.1; GCF_003313325.1, s__Pedobacter namyangjuensis, 95.0, 76.7, 0.1; GCF_900111155.1, s__Pedobacter rhizosphaerae, 95.0, 76.68, 0.11; GCF_005925345.1, s__Pedobacter ureilyticus, 95.0, 76.65, 0.08; GCF_001412215.1, s__Pedobacter sp001412215, 95.0, 76.56, 0.13; GCF_014196715.1, s__Pedobacter zeae, 95.0, 76.42, 0.11; GCA_014377775.1, s__Pedobacter sp014377775, 95.0, 76.4, 0.08; GCF_001423945.1, s__Pedobacter sp001423945, 95.0, 76.36, 0.12; GCF_014306625.1, s__Pedobacter sp014306625, 95.0, 76.36, 0.09; GCF_009674725.1, s__Pedobacter petrophilus, 95.0, 76.35, 0.12; GCF_003313335.1, s__Pedobacter zeaxanthinifaciens, 95.0, 76.31, 0.09; GCA_002399615.1, s__Pedobacter sp002399615, 95.0, 76.27, 0.06; GCF_900113525.1, s__Pedobacter insulae, 95.0, 76.25, 0.07; GCF_001027745.1, s__Pedobacter sp001027745, 95.0, 76.24, 0.1; GCF_005116505.1, s__Pedobacter sp005116505, 95.0, 76.22, 0.11; GCF_004138205.1, s__Pedobacter sp004138205, 95.0, 76.19, 0.06; GCA_004211595.1, s__Pedobacter sp004211595, 95.0, 76.12, 0.05; GCA_002336465.1, s__Pedobacter sp002336465, 95.0, 76.01, 0.06; GCF_005925325.1, s__Pedobacter helvus, 95.0, 75.94, 0.09; GCF_003313505.1, s__Pedobacter nanyangensis, 95.0, 75.76, 0.06; GCF_003029735.1, s__Pedobacter yulinensis, 95.0, 75.67, 0.02	57.77	11	0.972125	N/A
SA74695_Planctomycetaceae_bacterium_49_10	d__Bacteria;p__Planctomycetota;c__Planctomycetes;o__Pirellulales;f__UBA1268;g__UBA1268;s__	N/A	N/A	N/A	N/A	N/A	GCA_003509235.1	95	d__Bacteria;p__Planctomycetota;c__Planctomycetes;o__Pirellulales;f__UBA1268;g__UBA1268;s__UBA1268 sp003509235	87.43	0.88	d__Bacteria;p__Planctomycetota;c__Planctomycetes;o__Pirellulales;f__UBA1268;g__UBA1268;s__	taxonomic classification defined by topology and ANI	N/A	GCA_002171115.1, s__UBA1268 sp002171115, 95.0, 86.93, 0.71; GCA_002712395.1, s__UBA1268 sp002712395, 95.0, 86.12, 0.68; GCA_002862175.1, s__UBA1268 sp002862175, 95.0, 85.67, 0.66; GCA_002694955.1, s__UBA1268 sp002694955, 95.0, 83.48, 0.62; GCA_014238855.1, s__UBA1268 sp014238855, 95.0, 79.49, 0.71; GCA_002862165.1, s__UBA1268 sp002862165, 95.0, 78.89, 0.5; GCA_011523305.1, s__UBA1268 sp011523305, 95.0, 76.88, 0.05; GCA_009919445.1, s__UBA1268 sp009919445, 95.0, 76.84, 0.04; GCA_009922585.1, s__UBA1268 sp009922585, 95.0, 75.92, 0.02	35.42	11	0.987971	Genome not assigned to closest species as it falls outside its pre-defined ANI radius
SA74703_Betaproteobacteria_bacterium_MOLA814_57_12	d__Bacteria;p__Proteobacteria;c__Gammaproteobacteria;o__Burkholderiales;f__Burkholderiaceae;g__RS62;s__RS62 sp002340675	GCA_002340675.1	95	d__Bacteria;p__Proteobacteria;c__Gammaproteobacteria;o__Burkholderiales;f__Burkholderiaceae;g__RS62;s__RS62 sp002340675	98.75	0.92	GCA_002340675.1	95	d__Bacteria;p__Proteobacteria;c__Gammaproteobacteria;o__Burkholderiales;f__Burkholderiaceae;g__RS62;s__RS62 sp002340675	98.75	0.92	d__Bacteria;p__Proteobacteria;c__Gammaproteobacteria;o__Burkholderiales;f__Burkholderiaceae;g__RS62;s__	taxonomic classification defined by topology and ANI	topological placement and ANI have congruent species assignments	GCF_000496475.1, s__RS62 sp000496475, 95.0, 77.57, 0.18	76.14	11	N/A	N/A
SA74703_Flavobacteriales_50_11	d__Bacteria;p__Bacteroidota;c__Bacteroidia;o__Flavobacteriales;f__UA16;g__UA16;s__UA16 sp002390615	GCA_002390615.1	95	d__Bacteria;p__Bacteroidota;c__Bacteroidia;o__Flavobacteriales;f__UA16;g__UA16;s__UA16 sp002390615	98.01	0.82	GCA_002390615.1	95	d__Bacteria;p__Bacteroidota;c__Bacteroidia;o__Flavobacteriales;f__UA16;g__UA16;s__UA16 sp002390615	98.01	0.82	d__Bacteria;p__Bacteroidota;c__Bacteroidia;o__Flavobacteriales;f__UA16;g__UA16;s__	taxonomic classification defined by topology and ANI	topological placement and ANI have congruent species assignments	GCA_002390405.1, s__UA16 sp002390405, 95.0, 79.78, 0.12; GCA_002292325.1, s__UA16 sp002292325, 95.0, 76.76, 0.08; GCA_002863125.1, s__UA16 sp002863125, 95.0, 76.58, 0.1; GCA_002477505.1, s__UA16 sp002477505, 95.0, 76.47, 0.11; GCA_002323795.1, s__UA16 sp002323795, 95.0, 76.46, 0.1; GCA_002690915.1, s__UA16 sp002690915, 95.0, 76.36, 0.1; GCA_002420235.1, s__UA16 sp002420235, 95.0, 76.34, 0.06; GCA_002336085.1, s__UA16 sp002336085, 95.0, 76.08, 0.1; GCA_002448555.1, s__UA16 sp002448555, 95.0, 76.07, 0.1	72.72	11	N/A	N/A
SA74703_Flavobacteriales_50_13	d__Bacteria;p__Bacteroidota;c__Bacteroidia;o__Flavobacteriales;f__Schleiferiaceae;g__UBA3442;s__UBA3442 sp002378565	GCA_002378565.1	95	d__Bacteria;p__Bacteroidota;c__Bacteroidia;o__Flavobacteriales;f__Schleiferiaceae;g__UBA3442;s__UBA3442 sp002378565	98.6	0.85	GCA_002378565.1	95	d__Bacteria;p__Bacteroidota;c__Bacteroidia;o__Flavobacteriales;f__Schleiferiaceae;g__UBA3442;s__UBA3442 sp002378565	98.6	0.85	d__Bacteria;p__Bacteroidota;c__Bacteroidia;o__Flavobacteriales;f__Schleiferiaceae;g__;s__	taxonomic classification defined by topology and ANI	topological placement and ANI have congruent species assignments	N/A	71.71	11	N/A	N/A
SA74703_Rhodobacterales_55_22	d__Bacteria;p__Proteobacteria;c__Alphaproteobacteria;o__Rhodobacterales;f__Rhodobacteraceae;g__Planktomarina;s__Planktomarina temperata	GCF_000738435.1	95	d__Bacteria;p__Proteobacteria;c__Alphaproteobacteria;o__Rhodobacterales;f__Rhodobacteraceae;g__Planktomarina;s__Planktomarina temperata	99.23	0.97	GCF_000738435.1	95	d__Bacteria;p__Proteobacteria;c__Alphaproteobacteria;o__Rhodobacterales;f__Rhodobacteraceae;g__Planktomarina;s__Planktomarina temperata	99.23	0.97	d__Bacteria;p__Proteobacteria;c__Alphaproteobacteria;o__Rhodobacterales;f__Rhodobacteraceae;g__Planktomarina;s__	taxonomic classification defined by topology and ANI	topological placement and ANI have congruent species assignments	GCA_002683685.1, s__Planktomarina sp002683685, 95.0, 87.54, 0.72; GCA_000981705.1, s__Planktomarina sp000981705, 95.0, 77.61, 0.22; GCA_002698165.1, s__Planktomarina sp002698165, 95.0, 76.74, 0.05	95.85	11	N/A	N/A
SA74703_SAR86_cluster_37_12	d__Bacteria;p__Proteobacteria;c__Gammaproteobacteria;o__SAR86;f__D2472;g__D2472;s__	N/A	N/A	N/A	N/A	N/A	N/A	N/A	N/A	N/A	N/A	d__Bacteria;p__Proteobacteria;c__Gammaproteobacteria;o__SAR86;f__D2472;g__D2472;s__	ANI	N/A	GCA_002358345.1, s__D2472 sp002358345, 95.0, 81.43, 0.63; GCA_002469975.1, s__D2472 sp002469975, 95.0, 80.84, 0.54; GCA_902511575.1, s__D2472 sp902511575, 95.0, 79.69, 0.33; GCA_003283765.1, s__D2472 sp003283765, 95.0, 79.4, 0.37; GCA_000307935.1, s__D2472 sp000307935, 95.0, 79.03, 0.35; GCA_003284215.1, s__D2472 sp003284215, 95.0, 78.69, 0.37; GCA_902512655.1, s__D2472 sp902512655, 95.0, 78.51, 0.35; GCA_902509555.1, s__D2472 sp902509555, 95.0, 78.5, 0.3; GCA_902513515.1, s__D2472 sp902513515, 95.0, 78.45, 0.24; GCA_902608115.1, s__D2472 sp902608115, 95.0, 78.31, 0.35; GCA_902602595.1, s__D2472 sp902602595, 95.0, 78.05, 0.43; GCA_003331545.1, s__D2472 sp003331545, 95.0, 78.04, 0.26; GCA_902515775.1, s__D2472 sp902515775, 95.0, 77.95, 0.3; GCA_902511425.1, s__D2472 sp902511425, 95.0, 77.92, 0.28; GCA_902599315.1, s__D2472 sp902599315, 95.0, 77.85, 0.35; GCA_902596165.1, s__D2472 sp902596165, 95.0, 77.61, 0.37; GCA_902623685.1, s__D2472 sp902623685, 95.0, 77.59, 0.26; GCA_902593675.1, s__D2472 sp902593675, 95.0, 77.49, 0.39; GCA_902541245.1, s__D2472 sp902541245, 95.0, 77.46, 0.17; GCA_902595065.1, s__D2472 sp902595065, 95.0, 77.28, 0.39; GCA_902528215.1, s__D2472 sp902528215, 95.0, 77.25, 0.26; GCA_902627055.1, s__D2472 sp902627055, 95.0, 77.04, 0.28; GCA_902515455.1, s__D2472 sp902515455, 95.0, 76.81, 0.24	36.53	11	0.96944	N/A
SA74705_Rhodobacterales_55_10	d__Bacteria;p__Proteobacteria;c__Alphaproteobacteria;o__Rhodobacterales;f__Rhodobacteraceae;g__Planktomarina;s__Planktomarina temperata	GCF_000738435.1	95	d__Bacteria;p__Proteobacteria;c__Alphaproteobacteria;o__Rhodobacterales;f__Rhodobacteraceae;g__Planktomarina;s__Planktomarina temperata	99.27	0.99	GCF_000738435.1	95	d__Bacteria;p__Proteobacteria;c__Alphaproteobacteria;o__Rhodobacterales;f__Rhodobacteraceae;g__Planktomarina;s__Planktomarina temperata	99.27	0.99	d__Bacteria;p__Proteobacteria;c__Alphaproteobacteria;o__Rhodobacterales;f__Rhodobacteraceae;g__Planktomarina;s__	taxonomic classification defined by topology and ANI	topological placement and ANI have congruent species assignments	GCA_002683685.1, s__Planktomarina sp002683685, 95.0, 87.0, 0.75; GCA_000981705.1, s__Planktomarina sp000981705, 95.0, 77.66, 0.22; GCA_002698165.1, s__Planktomarina sp002698165, 95.0, 76.56, 0.04	64.46	11	N/A	N/A
SA74707_Betaproteobacteria_bacterium_MOLA814_57_21	d__Bacteria;p__Proteobacteria;c__Gammaproteobacteria;o__Burkholderiales;f__Burkholderiaceae;g__RS62;s__RS62 sp002340675	GCA_002340675.1	95	d__Bacteria;p__Proteobacteria;c__Gammaproteobacteria;o__Burkholderiales;f__Burkholderiaceae;g__RS62;s__RS62 sp002340675	98.99	0.85	GCA_002340675.1	95	d__Bacteria;p__Proteobacteria;c__Gammaproteobacteria;o__Burkholderiales;f__Burkholderiaceae;g__RS62;s__RS62 sp002340675	98.99	0.85	d__Bacteria;p__Proteobacteria;c__Gammaproteobacteria;o__Burkholderiales;f__Burkholderiaceae;g__RS62;s__	taxonomic classification defined by topology and ANI	topological placement and ANI have congruent species assignments	GCF_000496475.1, s__RS62 sp000496475, 95.0, 77.38, 0.18	98.99	11	N/A	N/A
SA74707_Flavobacteriales_50_10	d__Bacteria;p__Bacteroidota;c__Bacteroidia;o__Flavobacteriales;f__Schleiferiaceae;g__UBA3442;s__UBA3442 sp002378565	GCA_002378565.1	95	d__Bacteria;p__Bacteroidota;c__Bacteroidia;o__Flavobacteriales;f__Schleiferiaceae;g__UBA3442;s__UBA3442 sp002378565	98.16	0.92	GCA_002378565.1	95	d__Bacteria;p__Bacteroidota;c__Bacteroidia;o__Flavobacteriales;f__Schleiferiaceae;g__UBA3442;s__UBA3442 sp002378565	98.16	0.92	d__Bacteria;p__Bacteroidota;c__Bacteroidia;o__Flavobacteriales;f__Schleiferiaceae;g__;s__	taxonomic classification defined by topology and ANI	topological placement and ANI have congruent species assignments	N/A	60.41	11	N/A	N/A
SA74707_Rhodobacter_51_11	d__Bacteria;p__Proteobacteria;c__Alphaproteobacteria;o__Rhodobacterales;f__Rhodobacteraceae;g__UBA10365;s__UBA10365 sp003536295	GCA_003536295.1	95	d__Bacteria;p__Proteobacteria;c__Alphaproteobacteria;o__Rhodobacterales;f__Rhodobacteraceae;g__UBA10365;s__UBA10365 sp003536295	98.66	0.74	GCA_003536295.1	95	d__Bacteria;p__Proteobacteria;c__Alphaproteobacteria;o__Rhodobacterales;f__Rhodobacteraceae;g__UBA10365;s__UBA10365 sp003536295	98.66	0.74	d__Bacteria;p__Proteobacteria;c__Alphaproteobacteria;o__Rhodobacterales;f__Rhodobacteraceae;g__;s__	taxonomic classification defined by topology and ANI	topological placement and ANI have congruent species assignments	N/A	72.27	11	N/A	N/A
SA74707_Rhodobacterales_56_14	d__Bacteria;p__Proteobacteria;c__Alphaproteobacteria;o__Rhodobacterales;f__Rhodobacteraceae;g__Planktomarina;s__Planktomarina temperata	GCF_000738435.1	95	d__Bacteria;p__Proteobacteria;c__Alphaproteobacteria;o__Rhodobacterales;f__Rhodobacteraceae;g__Planktomarina;s__Planktomarina temperata	99.22	1	GCF_000738435.1	95	d__Bacteria;p__Proteobacteria;c__Alphaproteobacteria;o__Rhodobacterales;f__Rhodobacteraceae;g__Planktomarina;s__Planktomarina temperata	99.22	1	d__Bacteria;p__Proteobacteria;c__Alphaproteobacteria;o__Rhodobacterales;f__Rhodobacteraceae;g__Planktomarina;s__	taxonomic classification defined by topology and ANI	topological placement and ANI have congruent species assignments	GCA_002683685.1, s__Planktomarina sp002683685, 95.0, 87.34, 0.72; GCA_000981705.1, s__Planktomarina sp000981705, 95.0, 77.37, 0.24; GCA_002698165.1, s__Planktomarina sp002698165, 95.0, 77.2, 0.04	81.52	11	N/A	N/A
SA74707_Rhodobacterales_56_23	d__Bacteria;p__Proteobacteria;c__Alphaproteobacteria;o__Rhodobacterales;f__Rhodobacteraceae;g__Yoonia;s__Yoonia sp002378665	GCA_002378665.1	95	d__Bacteria;p__Proteobacteria;c__Alphaproteobacteria;o__Rhodobacterales;f__Rhodobacteraceae;g__Yoonia;s__Yoonia sp002378665	99.64	0.9	GCA_002378665.1	95	d__Bacteria;p__Proteobacteria;c__Alphaproteobacteria;o__Rhodobacterales;f__Rhodobacteraceae;g__Yoonia;s__Yoonia sp002378665	99.64	0.9	d__Bacteria;p__Proteobacteria;c__Alphaproteobacteria;o__Rhodobacterales;f__Rhodobacteraceae;g__Yoonia;s__	taxonomic classification defined by topology and ANI	topological placement and ANI have congruent species assignments	GCF_014199395.1, s__Yoonia ponticola, 95.0, 77.74, 0.3; GCF_003003285.1, s__Yoonia maritima, 95.0, 77.66, 0.23; GCF_000967725.1, s__Yoonia sp000967725, 95.0, 77.65, 0.2; GCF_900156505.1, s__Yoonia rosea, 95.0, 77.59, 0.25; GCF_002933395.1, s__Yoonia maritima_A, 95.0, 77.53, 0.21; GCF_900115105.1, s__Yoonia tamlensis, 95.0, 77.45, 0.27; GCF_003318235.1, s__Yoonia sp003318235, 95.0, 77.35, 0.23; GCF_000169435.1, s__Yoonia sp000169435, 95.0, 77.31, 0.25; GCF_003201935.1, s__Yoonia sp003201935, 95.0, 77.3, 0.27; GCF_900143545.1, s__Yoonia sp900143545, 95.0, 77.26, 0.26; GCF_001419985.1, s__Yoonia sp001419985, 95.0, 77.23, 0.27; GCA_003551805.1, s__Yoonia sp003551805, 95.0, 77.21, 0.2; GCF_000152785.1, s__Yoonia vestfoldensis_A, 95.0, 77.15, 0.21; GCF_900114675.1, s__Yoonia litorea, 95.0, 77.14, 0.18; GCF_002797915.1, s__Yoonia maricola, 95.0, 77.0, 0.24; GCF_003058085.1, s__Yoonia sediminilitoris, 95.0, 76.92, 0.2; GCF_002158905.1, s__Yoonia vestfoldensis_B, 95.0, 76.92, 0.22; GCF_000382265.1, s__Yoonia vestfoldensis, 95.0, 76.76, 0.23	96.76	11	N/A	N/A
SA74709_Betaproteobacteria_bacterium_MOLA814_57_17	d__Bacteria;p__Proteobacteria;c__Gammaproteobacteria;o__Burkholderiales;f__Burkholderiaceae;g__RS62;s__RS62 sp002340675	GCA_002340675.1	95	d__Bacteria;p__Proteobacteria;c__Gammaproteobacteria;o__Burkholderiales;f__Burkholderiaceae;g__RS62;s__RS62 sp002340675	98.89	0.87	GCA_002340675.1	95	d__Bacteria;p__Proteobacteria;c__Gammaproteobacteria;o__Burkholderiales;f__Burkholderiaceae;g__RS62;s__RS62 sp002340675	98.89	0.87	d__Bacteria;p__Proteobacteria;c__Gammaproteobacteria;o__Burkholderiales;f__Burkholderiaceae;g__RS62;s__	taxonomic classification defined by topology and ANI	topological placement and ANI have congruent species assignments	GCF_000496475.1, s__RS62 sp000496475, 95.0, 77.53, 0.17	92.44	11	N/A	N/A
SA74709_Flavobacteriales_39_10	d__Bacteria;p__Bacteroidota;c__Bacteroidia;o__Flavobacteriales;f__Flavobacteriaceae;g__MAG-120531;s__MAG-120531 sp000173115	GCF_000173115.1	95	d__Bacteria;p__Bacteroidota;c__Bacteroidia;o__Flavobacteriales;f__Flavobacteriaceae;g__MAG-120531;s__MAG-120531 sp000173115	98.9	0.75	GCF_000173115.1	95	d__Bacteria;p__Bacteroidota;c__Bacteroidia;o__Flavobacteriales;f__Flavobacteriaceae;g__MAG-120531;s__MAG-120531 sp000173115	98.9	0.75	d__Bacteria;p__Bacteroidota;c__Bacteroidia;o__Flavobacteriales;f__Flavobacteriaceae;g__MAG-120531;s__	taxonomic classification defined by topology and ANI	topological placement and ANI have congruent species assignments	GCA_002378585.1, s__MAG-120531 sp002378585, 95.0, 77.71, 0.06; GCA_013373635.1, s__MAG-120531 sp013373635, 95.0, 77.4, 0.12	55.29	11	N/A	N/A
SA74709_Flavobacteriales_50_9	d__Bacteria;p__Bacteroidota;c__Bacteroidia;o__Flavobacteriales;f__Schleiferiaceae;g__UBA3442;s__UBA3442 sp002378565	GCA_002378565.1	95	d__Bacteria;p__Bacteroidota;c__Bacteroidia;o__Flavobacteriales;f__Schleiferiaceae;g__UBA3442;s__UBA3442 sp002378565	98.24	0.9	GCA_002378565.1	95	d__Bacteria;p__Bacteroidota;c__Bacteroidia;o__Flavobacteriales;f__Schleiferiaceae;g__UBA3442;s__UBA3442 sp002378565	98.24	0.9	d__Bacteria;p__Bacteroidota;c__Bacteroidia;o__Flavobacteriales;f__Schleiferiaceae;g__;s__	taxonomic classification defined by topology and ANI	topological placement and ANI have congruent species assignments	N/A	67.98	11	N/A	N/A
SA74709_Rhodobacter_51_9	d__Bacteria;p__Proteobacteria;c__Alphaproteobacteria;o__Rhodobacterales;f__Rhodobacteraceae;g__UBA10365;s__UBA10365 sp003536295	GCA_003536295.1	95	d__Bacteria;p__Proteobacteria;c__Alphaproteobacteria;o__Rhodobacterales;f__Rhodobacteraceae;g__UBA10365;s__UBA10365 sp003536295	98.33	0.88	GCA_003536295.1	95	d__Bacteria;p__Proteobacteria;c__Alphaproteobacteria;o__Rhodobacterales;f__Rhodobacteraceae;g__UBA10365;s__UBA10365 sp003536295	98.33	0.88	d__Bacteria;p__Proteobacteria;c__Alphaproteobacteria;o__Rhodobacterales;f__Rhodobacteraceae;g__;s__	taxonomic classification defined by topology and ANI	topological placement and ANI have congruent species assignments	N/A	49.95	11	N/A	N/A
SA74709_Rhodobacterales_56_13	d__Bacteria;p__Proteobacteria;c__Alphaproteobacteria;o__Rhodobacterales;f__Rhodobacteraceae;g__Yoonia;s__Yoonia sp002378665	GCA_002378665.1	95	d__Bacteria;p__Proteobacteria;c__Alphaproteobacteria;o__Rhodobacterales;f__Rhodobacteraceae;g__Yoonia;s__Yoonia sp002378665	99.6	0.92	GCA_002378665.1	95	d__Bacteria;p__Proteobacteria;c__Alphaproteobacteria;o__Rhodobacterales;f__Rhodobacteraceae;g__Yoonia;s__Yoonia sp002378665	99.6	0.92	d__Bacteria;p__Proteobacteria;c__Alphaproteobacteria;o__Rhodobacterales;f__Rhodobacteraceae;g__Yoonia;s__	taxonomic classification defined by topology and ANI	topological placement and ANI have congruent species assignments	GCF_014199395.1, s__Yoonia ponticola, 95.0, 77.43, 0.28; GCF_000967725.1, s__Yoonia sp000967725, 95.0, 77.27, 0.19; GCF_003003285.1, s__Yoonia maritima, 95.0, 77.24, 0.23; GCA_003551805.1, s__Yoonia sp003551805, 95.0, 77.23, 0.17; GCF_002933395.1, s__Yoonia maritima_A, 95.0, 77.2, 0.22; GCF_900156505.1, s__Yoonia rosea, 95.0, 77.15, 0.26; GCF_900115105.1, s__Yoonia tamlensis, 95.0, 77.13, 0.27; GCF_003318235.1, s__Yoonia sp003318235, 95.0, 77.09, 0.23; GCF_900143545.1, s__Yoonia sp900143545, 95.0, 77.08, 0.25; GCF_000169435.1, s__Yoonia sp000169435, 95.0, 77.08, 0.24; GCF_000152785.1, s__Yoonia vestfoldensis_A, 95.0, 77.0, 0.22; GCF_003201935.1, s__Yoonia sp003201935, 95.0, 76.95, 0.28; GCF_001419985.1, s__Yoonia sp001419985, 95.0, 76.85, 0.28; GCF_003058085.1, s__Yoonia sediminilitoris, 95.0, 76.82, 0.18; GCF_002797915.1, s__Yoonia maricola, 95.0, 76.81, 0.23; GCF_002158905.1, s__Yoonia vestfoldensis_B, 95.0, 76.77, 0.23; GCF_000382265.1, s__Yoonia vestfoldensis, 95.0, 76.69, 0.23; GCF_900114675.1, s__Yoonia litorea, 95.0, 76.66, 0.19	71.43	11	N/A	N/A
SA74709_SAR86_cluster_38_15	d__Bacteria;p__Proteobacteria;c__Gammaproteobacteria;o__SAR86;f__D2472;g__D2472;s__	N/A	N/A	N/A	N/A	N/A	N/A	N/A	N/A	N/A	N/A	d__Bacteria;p__Proteobacteria;c__Gammaproteobacteria;o__SAR86;f__D2472;g__D2472;s__	ANI	N/A	GCA_002469975.1, s__D2472 sp002469975, 95.0, 80.25, 0.48; GCA_002358345.1, s__D2472 sp002358345, 95.0, 80.11, 0.48; GCA_003283765.1, s__D2472 sp003283765, 95.0, 79.12, 0.27; GCA_000307935.1, s__D2472 sp000307935, 95.0, 78.99, 0.27; GCA_902511575.1, s__D2472 sp902511575, 95.0, 78.59, 0.31; GCA_902511425.1, s__D2472 sp902511425, 95.0, 78.56, 0.22; GCA_902509555.1, s__D2472 sp902509555, 95.0, 78.55, 0.19; GCA_003284215.1, s__D2472 sp003284215, 95.0, 78.52, 0.27; GCA_902513515.1, s__D2472 sp902513515, 95.0, 78.4, 0.22; GCA_902595065.1, s__D2472 sp902595065, 95.0, 78.25, 0.32; GCA_902596165.1, s__D2472 sp902596165, 95.0, 78.23, 0.27; GCA_902602595.1, s__D2472 sp902602595, 95.0, 78.13, 0.26; GCA_902512655.1, s__D2472 sp902512655, 95.0, 78.0, 0.23; GCA_003331545.1, s__D2472 sp003331545, 95.0, 77.71, 0.23; GCA_902515455.1, s__D2472 sp902515455, 95.0, 77.41, 0.19; GCA_902608115.1, s__D2472 sp902608115, 95.0, 77.27, 0.25; GCA_902599315.1, s__D2472 sp902599315, 95.0, 77.24, 0.25; GCA_902593675.1, s__D2472 sp902593675, 95.0, 77.1, 0.29; GCA_902541245.1, s__D2472 sp902541245, 95.0, 77.08, 0.12; GCA_902623685.1, s__D2472 sp902623685, 95.0, 76.97, 0.2; GCA_902515775.1, s__D2472 sp902515775, 95.0, 76.87, 0.22; GCA_902627055.1, s__D2472 sp902627055, 95.0, 76.86, 0.2; GCA_902528215.1, s__D2472 sp902528215, 95.0, 76.84, 0.19	69.6	11	0.967992	N/A
SA74711_marine_sediment_metagenome_41_18	d__Bacteria;p__Proteobacteria;c__Gammaproteobacteria;o__Nitrosococcales;f__Methylophagaceae;g__GCA-002733105;s__	N/A	N/A	N/A	N/A	N/A	GCA_011053005.1	95	d__Bacteria;p__Proteobacteria;c__Gammaproteobacteria;o__Nitrosococcales;f__Methylophagaceae;g__GCA-002733105;s__GCA-002733105 sp011053005	81.68	0.71	d__Bacteria;p__Proteobacteria;c__Gammaproteobacteria;o__Nitrosococcales;f__Methylophagaceae;g__GCA-002733105;s__	taxonomic classification defined by topology and ANI	N/A	GCA_002733105.1, s__GCA-002733105 sp002733105, 95.0, 77.83, 0.19; GCA_013215825.1, s__GCA-002733105 sp013215825, 95.0, 77.69, 0.26; GCA_013215775.1, s__GCA-002733105 sp013215775, 95.0, 77.48, 0.22; GCA_003645385.1, s__GCA-002733105 sp003645385, 95.0, 77.42, 0.18; GCA_002733335.1, s__GCA-002733105 sp002733335, 95.0, 77.38, 0.21; GCA_003645305.1, s__GCA-002733105 sp003645305, 95.0, 77.33, 0.18; GCA_002733715.1, s__GCA-002733105 sp002733715, 95.0, 77.28, 0.25; GCA_002402245.1, s__GCA-002733105 sp002402245, 95.0, 77.27, 0.2; GCA_013139345.1, s__GCA-002733105 sp013139345, 95.0, 77.25, 0.25; GCA_002733505.1, s__GCA-002733105 sp002733505, 95.0, 77.25, 0.19	91.62	11	0.978864	Genome not assigned to closest species as it falls outside its pre-defined ANI radius
SA74713_Betaproteobacteria_bacterium_MOLA814_57_14	d__Bacteria;p__Proteobacteria;c__Gammaproteobacteria;o__Burkholderiales;f__Burkholderiaceae;g__RS62;s__RS62 sp002340675	GCA_002340675.1	95	d__Bacteria;p__Proteobacteria;c__Gammaproteobacteria;o__Burkholderiales;f__Burkholderiaceae;g__RS62;s__RS62 sp002340675	98.97	0.87	GCA_002340675.1	95	d__Bacteria;p__Proteobacteria;c__Gammaproteobacteria;o__Burkholderiales;f__Burkholderiaceae;g__RS62;s__RS62 sp002340675	98.97	0.87	d__Bacteria;p__Proteobacteria;c__Gammaproteobacteria;o__Burkholderiales;f__Burkholderiaceae;g__RS62;s__	taxonomic classification defined by topology and ANI	topological placement and ANI have congruent species assignments	GCF_000496475.1, s__RS62 sp000496475, 95.0, 77.22, 0.16	78.88	11	N/A	N/A
SA74713_Flavobacteriales_50_11	d__Bacteria;p__Bacteroidota;c__Bacteroidia;o__Flavobacteriales;f__Schleiferiaceae;g__UBA3442;s__UBA3442 sp002378565	GCA_002378565.1	95	d__Bacteria;p__Bacteroidota;c__Bacteroidia;o__Flavobacteriales;f__Schleiferiaceae;g__UBA3442;s__UBA3442 sp002378565	98.5	0.9	GCA_002378565.1	95	d__Bacteria;p__Bacteroidota;c__Bacteroidia;o__Flavobacteriales;f__Schleiferiaceae;g__UBA3442;s__UBA3442 sp002378565	98.5	0.9	d__Bacteria;p__Bacteroidota;c__Bacteroidia;o__Flavobacteriales;f__Schleiferiaceae;g__;s__	taxonomic classification defined by topology and ANI	topological placement and ANI have congruent species assignments	N/A	55.81	11	N/A	N/A
SA74713_Gammaproteobacteria_37_15	d__Bacteria;p__Proteobacteria;c__Gammaproteobacteria;o__SAR86;f__D2472;g__D2472;s__	N/A	N/A	N/A	N/A	N/A	N/A	N/A	N/A	N/A	N/A	d__Bacteria;p__Proteobacteria;c__Gammaproteobacteria;o__SAR86;f__D2472;g__D2472;s__	ANI	N/A	GCA_002469975.1, s__D2472 sp002469975, 95.0, 79.97, 0.36; GCA_002358345.1, s__D2472 sp002358345, 95.0, 78.64, 0.42; GCA_902602595.1, s__D2472 sp902602595, 95.0, 78.54, 0.21; GCA_902599315.1, s__D2472 sp902599315, 95.0, 78.38, 0.21; GCA_003283765.1, s__D2472 sp003283765, 95.0, 78.31, 0.22; GCA_902509555.1, s__D2472 sp902509555, 95.0, 78.16, 0.17; GCA_902511575.1, s__D2472 sp902511575, 95.0, 78.12, 0.23; GCA_003331545.1, s__D2472 sp003331545, 95.0, 77.94, 0.22; GCA_902596165.1, s__D2472 sp902596165, 95.0, 77.75, 0.23; GCA_003284215.1, s__D2472 sp003284215, 95.0, 77.58, 0.21; GCA_000307935.1, s__D2472 sp000307935, 95.0, 77.54, 0.24; GCA_902513515.1, s__D2472 sp902513515, 95.0, 77.51, 0.17; GCA_902512655.1, s__D2472 sp902512655, 95.0, 77.48, 0.21; GCA_902511425.1, s__D2472 sp902511425, 95.0, 77.48, 0.22; GCA_902593675.1, s__D2472 sp902593675, 95.0, 77.42, 0.26; GCA_902515455.1, s__D2472 sp902515455, 95.0, 77.3, 0.19; GCA_902515775.1, s__D2472 sp902515775, 95.0, 77.27, 0.19; GCA_902623685.1, s__D2472 sp902623685, 95.0, 77.16, 0.19; GCA_902627055.1, s__D2472 sp902627055, 95.0, 77.15, 0.23; GCA_902541245.1, s__D2472 sp902541245, 95.0, 77.05, 0.1; GCA_902528215.1, s__D2472 sp902528215, 95.0, 77.04, 0.17; GCA_902595065.1, s__D2472 sp902595065, 95.0, 77.02, 0.34; GCA_902608115.1, s__D2472 sp902608115, 95.0, 76.69, 0.21	48.16	11	0.96813	N/A
SA74713_Rhodobacterales_56_11	d__Bacteria;p__Proteobacteria;c__Alphaproteobacteria;o__Rhodobacterales;f__Rhodobacteraceae;g__Yoonia;s__Yoonia sp002378665	GCA_002378665.1	95	d__Bacteria;p__Proteobacteria;c__Alphaproteobacteria;o__Rhodobacterales;f__Rhodobacteraceae;g__Yoonia;s__Yoonia sp002378665	99.45	0.94	GCA_002378665.1	95	d__Bacteria;p__Proteobacteria;c__Alphaproteobacteria;o__Rhodobacterales;f__Rhodobacteraceae;g__Yoonia;s__Yoonia sp002378665	99.45	0.94	d__Bacteria;p__Proteobacteria;c__Alphaproteobacteria;o__Rhodobacterales;f__Rhodobacteraceae;g__Yoonia;s__	taxonomic classification defined by topology and ANI	topological placement and ANI have congruent species assignments	GCF_014199395.1, s__Yoonia ponticola, 95.0, 77.03, 0.28; GCF_900156505.1, s__Yoonia rosea, 95.0, 76.95, 0.25; GCF_003318235.1, s__Yoonia sp003318235, 95.0, 76.93, 0.18; GCF_001419985.1, s__Yoonia sp001419985, 95.0, 76.83, 0.25; GCF_900115105.1, s__Yoonia tamlensis, 95.0, 76.83, 0.25; GCF_000169435.1, s__Yoonia sp000169435, 95.0, 76.79, 0.23; GCA_003551805.1, s__Yoonia sp003551805, 95.0, 76.79, 0.16; GCF_000967725.1, s__Yoonia sp000967725, 95.0, 76.73, 0.16; GCF_002797915.1, s__Yoonia maricola, 95.0, 76.72, 0.21; GCF_003201935.1, s__Yoonia sp003201935, 95.0, 76.67, 0.26; GCF_900143545.1, s__Yoonia sp900143545, 95.0, 76.65, 0.24; GCF_000152785.1, s__Yoonia vestfoldensis_A, 95.0, 76.58, 0.2; GCF_003003285.1, s__Yoonia maritima, 95.0, 76.55, 0.19; GCF_003058085.1, s__Yoonia sediminilitoris, 95.0, 76.51, 0.16; GCF_900114675.1, s__Yoonia litorea, 95.0, 76.41, 0.17; GCF_002158905.1, s__Yoonia vestfoldensis_B, 95.0, 76.35, 0.2; GCF_002933395.1, s__Yoonia maritima_A, 95.0, 76.33, 0.2; GCF_000382265.1, s__Yoonia vestfoldensis, 95.0, 76.33, 0.21	56.3	11	N/A	N/A
SA74715_Betaproteobacteria_bacterium_MOLA814_57_15	d__Bacteria;p__Proteobacteria;c__Gammaproteobacteria;o__Burkholderiales;f__Burkholderiaceae;g__RS62;s__RS62 sp002340675	GCA_002340675.1	95	d__Bacteria;p__Proteobacteria;c__Gammaproteobacteria;o__Burkholderiales;f__Burkholderiaceae;g__RS62;s__RS62 sp002340675	98.73	0.88	GCA_002340675.1	95	d__Bacteria;p__Proteobacteria;c__Gammaproteobacteria;o__Burkholderiales;f__Burkholderiaceae;g__RS62;s__RS62 sp002340675	98.73	0.88	d__Bacteria;p__Proteobacteria;c__Gammaproteobacteria;o__Burkholderiales;f__Burkholderiaceae;g__RS62;s__	taxonomic classification defined by topology and ANI	topological placement and ANI have congruent species assignments	GCF_000496475.1, s__RS62 sp000496475, 95.0, 77.32, 0.21	93.41	11	N/A	N/A
SA74715_Flavobacteriales_49_13	d__Bacteria;p__Bacteroidota;c__Bacteroidia;o__Flavobacteriales;f__Schleiferiaceae;g__UBA3442;s__UBA3442 sp002378565	GCA_002378565.1	95	d__Bacteria;p__Bacteroidota;c__Bacteroidia;o__Flavobacteriales;f__Schleiferiaceae;g__UBA3442;s__UBA3442 sp002378565	98.53	0.88	GCA_002378565.1	95	d__Bacteria;p__Bacteroidota;c__Bacteroidia;o__Flavobacteriales;f__Schleiferiaceae;g__UBA3442;s__UBA3442 sp002378565	98.53	0.88	d__Bacteria;p__Bacteroidota;c__Bacteroidia;o__Flavobacteriales;f__Schleiferiaceae;g__;s__	taxonomic classification defined by topology and ANI	topological placement and ANI have congruent species assignments	N/A	88.62	11	N/A	N/A
SA74715_Rhodobacterales_56_15	d__Bacteria;p__Proteobacteria;c__Alphaproteobacteria;o__Rhodobacterales;f__Rhodobacteraceae;g__Planktomarina;s__Planktomarina temperata	GCF_000738435.1	95	d__Bacteria;p__Proteobacteria;c__Alphaproteobacteria;o__Rhodobacterales;f__Rhodobacteraceae;g__Planktomarina;s__Planktomarina temperata	99.26	0.99	GCF_000738435.1	95	d__Bacteria;p__Proteobacteria;c__Alphaproteobacteria;o__Rhodobacterales;f__Rhodobacteraceae;g__Planktomarina;s__Planktomarina temperata	99.26	0.99	d__Bacteria;p__Proteobacteria;c__Alphaproteobacteria;o__Rhodobacterales;f__Rhodobacteraceae;g__Planktomarina;s__	taxonomic classification defined by topology and ANI	topological placement and ANI have congruent species assignments	GCA_002683685.1, s__Planktomarina sp002683685, 95.0, 87.28, 0.71; GCA_000981705.1, s__Planktomarina sp000981705, 95.0, 77.6, 0.26; GCA_002698165.1, s__Planktomarina sp002698165, 95.0, 76.85, 0.05	79.79	11	N/A	N/A
SA74715_SAR86_cluster_38_20	d__Bacteria;p__Proteobacteria;c__Gammaproteobacteria;o__SAR86;f__D2472;g__D2472;s__	N/A	N/A	N/A	N/A	N/A	N/A	N/A	N/A	N/A	N/A	d__Bacteria;p__Proteobacteria;c__Gammaproteobacteria;o__SAR86;f__D2472;g__D2472;s__	ANI	N/A	GCA_002469975.1, s__D2472 sp002469975, 95.0, 81.22, 0.47; GCA_002358345.1, s__D2472 sp002358345, 95.0, 80.1, 0.52; GCA_003284215.1, s__D2472 sp003284215, 95.0, 78.86, 0.3; GCA_000307935.1, s__D2472 sp000307935, 95.0, 78.86, 0.35; GCA_003283765.1, s__D2472 sp003283765, 95.0, 78.59, 0.35; GCA_902511575.1, s__D2472 sp902511575, 95.0, 78.47, 0.35; GCA_902513515.1, s__D2472 sp902513515, 95.0, 78.37, 0.24; GCA_902595065.1, s__D2472 sp902595065, 95.0, 78.24, 0.35; GCA_902512655.1, s__D2472 sp902512655, 95.0, 78.17, 0.26; GCA_902509555.1, s__D2472 sp902509555, 95.0, 78.11, 0.24; GCA_902511425.1, s__D2472 sp902511425, 95.0, 78.07, 0.24; GCA_902599315.1, s__D2472 sp902599315, 95.0, 78.06, 0.25; GCA_003331545.1, s__D2472 sp003331545, 95.0, 78.02, 0.23; GCA_902596165.1, s__D2472 sp902596165, 95.0, 77.96, 0.34; GCA_902593675.1, s__D2472 sp902593675, 95.0, 77.71, 0.33; GCA_902515775.1, s__D2472 sp902515775, 95.0, 77.66, 0.22; GCA_902602595.1, s__D2472 sp902602595, 95.0, 77.66, 0.3; GCA_902608115.1, s__D2472 sp902608115, 95.0, 77.6, 0.34; GCA_902623685.1, s__D2472 sp902623685, 95.0, 77.49, 0.21; GCA_902515455.1, s__D2472 sp902515455, 95.0, 77.26, 0.2; GCA_902627055.1, s__D2472 sp902627055, 95.0, 77.07, 0.26; GCA_902528215.1, s__D2472 sp902528215, 95.0, 76.97, 0.2; GCA_902541245.1, s__D2472 sp902541245, 95.0, 76.68, 0.17	55.75	11	0.969049	N/A
SA74717_Planctomycetaceae_bacterium_49_32	d__Bacteria;p__Planctomycetota;c__Planctomycetes;o__Pirellulales;f__UBA1268;g__UBA1268;s__	N/A	N/A	N/A	N/A	N/A	GCA_003509235.1	95	d__Bacteria;p__Planctomycetota;c__Planctomycetes;o__Pirellulales;f__UBA1268;g__UBA1268;s__UBA1268 sp003509235	87.78	0.73	d__Bacteria;p__Planctomycetota;c__Planctomycetes;o__Pirellulales;f__UBA1268;g__UBA1268;s__	taxonomic classification defined by topology and ANI	N/A	GCA_002171115.1, s__UBA1268 sp002171115, 95.0, 86.73, 0.73; GCA_002862175.1, s__UBA1268 sp002862175, 95.0, 86.09, 0.8; GCA_002712395.1, s__UBA1268 sp002712395, 95.0, 86.06, 0.78; GCA_002694955.1, s__UBA1268 sp002694955, 95.0, 82.92, 0.74; GCA_002862165.1, s__UBA1268 sp002862165, 95.0, 79.64, 0.41; GCA_014238855.1, s__UBA1268 sp014238855, 95.0, 79.57, 0.49; GCA_009922585.1, s__UBA1268 sp009922585, 95.0, 77.02, 0.03; GCA_009919445.1, s__UBA1268 sp009919445, 95.0, 76.38, 0.06; GCA_011523305.1, s__UBA1268 sp011523305, 95.0, 75.75, 0.04	84.91	11	0.98889	Genome not assigned to closest species as it falls outside its pre-defined ANI radius
SA74719_Bacteroidetes_bacterium_35_11	d__Bacteria;p__Bacteroidota;c__Bacteroidia;o__Flavobacteriales;f__Flavobacteriaceae;g__UBA7428;s__	N/A	N/A	N/A	N/A	N/A	N/A	N/A	N/A	N/A	N/A	d__Bacteria;p__Bacteroidota;c__Bacteroidia;o__Flavobacteriales;f__Flavobacteriaceae;g__UBA7428;s__	ANI	N/A	GCA_002477625.1, s__UBA7428 sp002477625, 95.0, 79.33, 0.38; GCA_003023645.1, s__UBA7428 sp003023645, 95.0, 78.91, 0.6; GCA_002708445.1, s__UBA7428 sp002708445, 95.0, 77.47, 0.34; GCA_011526265.1, s__UBA7428 sp011526265, 95.0, 76.43, 0.06; GCA_011526285.1, s__UBA7428 sp011526285, 95.0, 76.28, 0.09; GCA_011526335.1, s__UBA7428 sp011526335, 95.0, 75.78, 0.06; GCA_011526275.1, s__UBA7428 sp011526275, 95.0, 75.28, 0.07	50.41	11	0.974815	N/A
SA74719_Candidatus_Thioglobus_37_16	d__Bacteria;p__Proteobacteria;c__Gammaproteobacteria;o__PS1;f__Thioglobaceae;g__Thioglobus;s__Thioglobus sp014384565	GCA_014384565.1	95	d__Bacteria;p__Proteobacteria;c__Gammaproteobacteria;o__PS1;f__Thioglobaceae;g__Thioglobus;s__Thioglobus sp014384565	97.44	0.81	GCA_014384565.1	95	d__Bacteria;p__Proteobacteria;c__Gammaproteobacteria;o__PS1;f__Thioglobaceae;g__Thioglobus;s__Thioglobus sp014384565	97.44	0.81	d__Bacteria;p__Proteobacteria;c__Gammaproteobacteria;o__PS1;f__Thioglobaceae;g__Thioglobus;s__	taxonomic classification defined by topology and ANI	topological placement and ANI have congruent species assignments	GCF_001281385.1, s__Thioglobus singularis, 95.0, 85.74, 0.56; GCA_902513495.1, s__Thioglobus sp902513495, 95.0, 80.63, 0.38; GCA_002711905.1, s__Thioglobus sp002711905, 95.0, 80.53, 0.31; GCA_002729805.1, s__Thioglobus sp002729805, 95.0, 80.33, 0.24; GCA_902514405.1, s__Thioglobus sp902514405, 95.0, 80.05, 0.28; GCF_003326015.1, s__Thioglobus singularis_A, 95.0, 79.15, 0.52; GCA_002698045.1, s__Thioglobus sp002698045, 95.0, 78.58, 0.26; GCA_002169705.1, s__Thioglobus sp002169705, 95.0, 78.55, 0.22; GCA_902511025.1, s__Thioglobus sp902511025, 95.0, 78.54, 0.21; GCA_902509905.1, s__Thioglobus sp902509905, 95.0, 78.09, 0.37; GCA_902512305.1, s__Thioglobus sp902512305, 95.0, 78.09, 0.43; GCA_902510115.1, s__Thioglobus sp902510115, 95.0, 77.95, 0.25; GCA_001628405.1, s__Thioglobus sp001628405, 95.0, 77.87, 0.4; GCA_000372785.1, s__Thioglobus sp000372785, 95.0, 77.38, 0.19; GCA_000213395.2, s__Thioglobus sp000213395, 95.0, 76.99, 0.14; GCA_902512485.1, s__Thioglobus sp902512485, 95.0, 76.96, 0.15; GCA_902606745.1, s__Thioglobus sp902606745, 95.0, 76.62, 0.2	41.67	11	N/A	N/A
SA74719_Flavobacteriales_49_27	d__Bacteria;p__Bacteroidota;c__Bacteroidia;o__Flavobacteriales;f__Schleiferiaceae;g__UBA3442;s__UBA3442 sp002378565	GCA_002378565.1	95	d__Bacteria;p__Bacteroidota;c__Bacteroidia;o__Flavobacteriales;f__Schleiferiaceae;g__UBA3442;s__UBA3442 sp002378565	98.62	0.86	GCA_002378565.1	95	d__Bacteria;p__Bacteroidota;c__Bacteroidia;o__Flavobacteriales;f__Schleiferiaceae;g__UBA3442;s__UBA3442 sp002378565	98.62	0.86	d__Bacteria;p__Bacteroidota;c__Bacteroidia;o__Flavobacteriales;f__Schleiferiaceae;g__;s__	taxonomic classification defined by topology and ANI	topological placement and ANI have congruent species assignments	N/A	82.55	11	N/A	N/A
SA74719_Rhodobacterales_55_13	d__Bacteria;p__Proteobacteria;c__Alphaproteobacteria;o__Rhodobacterales;f__Rhodobacteraceae;g__Planktomarina;s__Planktomarina temperata	GCF_000738435.1	95	d__Bacteria;p__Proteobacteria;c__Alphaproteobacteria;o__Rhodobacterales;f__Rhodobacteraceae;g__Planktomarina;s__Planktomarina temperata	99.22	1	GCF_000738435.1	95	d__Bacteria;p__Proteobacteria;c__Alphaproteobacteria;o__Rhodobacterales;f__Rhodobacteraceae;g__Planktomarina;s__Planktomarina temperata	99.22	1	d__Bacteria;p__Proteobacteria;c__Alphaproteobacteria;o__Rhodobacterales;f__Rhodobacteraceae;g__Planktomarina;s__	taxonomic classification defined by topology and ANI	topological placement and ANI have congruent species assignments	GCA_002683685.1, s__Planktomarina sp002683685, 95.0, 87.02, 0.74; GCA_000981705.1, s__Planktomarina sp000981705, 95.0, 77.12, 0.24; GCA_002698165.1, s__Planktomarina sp002698165, 95.0, 76.93, 0.04	75.54	11	N/A	N/A
SA74719_SAR86_cluster_37_21	d__Bacteria;p__Proteobacteria;c__Gammaproteobacteria;o__SAR86;f__D2472;g__D2472;s__	N/A	N/A	N/A	N/A	N/A	N/A	N/A	N/A	N/A	N/A	d__Bacteria;p__Proteobacteria;c__Gammaproteobacteria;o__SAR86;f__D2472;g__D2472;s__	ANI	N/A	GCA_002469975.1, s__D2472 sp002469975, 95.0, 80.67, 0.47; GCA_003283765.1, s__D2472 sp003283765, 95.0, 80.11, 0.3; GCA_000307935.1, s__D2472 sp000307935, 95.0, 79.3, 0.32; GCA_002358345.1, s__D2472 sp002358345, 95.0, 79.18, 0.54; GCA_902596165.1, s__D2472 sp902596165, 95.0, 78.91, 0.3; GCA_003284215.1, s__D2472 sp003284215, 95.0, 78.49, 0.32; GCA_902509555.1, s__D2472 sp902509555, 95.0, 78.42, 0.26; GCA_902602595.1, s__D2472 sp902602595, 95.0, 78.28, 0.3; GCA_902511575.1, s__D2472 sp902511575, 95.0, 78.28, 0.3; GCA_902595065.1, s__D2472 sp902595065, 95.0, 78.2, 0.44; GCA_902541245.1, s__D2472 sp902541245, 95.0, 78.11, 0.12; GCA_902608115.1, s__D2472 sp902608115, 95.0, 77.97, 0.3; GCA_902511425.1, s__D2472 sp902511425, 95.0, 77.95, 0.25; GCA_902512655.1, s__D2472 sp902512655, 95.0, 77.87, 0.25; GCA_902593675.1, s__D2472 sp902593675, 95.0, 77.73, 0.4; GCA_902513515.1, s__D2472 sp902513515, 95.0, 77.47, 0.23; GCA_003331545.1, s__D2472 sp003331545, 95.0, 77.38, 0.25; GCA_902599315.1, s__D2472 sp902599315, 95.0, 77.08, 0.28; GCA_902515775.1, s__D2472 sp902515775, 95.0, 77.02, 0.26; GCA_902623685.1, s__D2472 sp902623685, 95.0, 77.01, 0.23; GCA_902515455.1, s__D2472 sp902515455, 95.0, 76.94, 0.26; GCA_902528215.1, s__D2472 sp902528215, 95.0, 76.82, 0.24; GCA_902627055.1, s__D2472 sp902627055, 95.0, 76.72, 0.26	56.16	11	0.968391	N/A
SA74721_Betaproteobacteria_bacterium_MOLA814_57_9	d__Bacteria;p__Proteobacteria;c__Gammaproteobacteria;o__Burkholderiales;f__Burkholderiaceae;g__RS62;s__RS62 sp002340675	GCA_002340675.1	95	d__Bacteria;p__Proteobacteria;c__Gammaproteobacteria;o__Burkholderiales;f__Burkholderiaceae;g__RS62;s__RS62 sp002340675	98.49	0.97	GCA_002340675.1	95	d__Bacteria;p__Proteobacteria;c__Gammaproteobacteria;o__Burkholderiales;f__Burkholderiaceae;g__RS62;s__RS62 sp002340675	98.49	0.97	d__Bacteria;p__Proteobacteria;c__Gammaproteobacteria;o__Burkholderiales;f__Burkholderiaceae;g__RS62;s__	taxonomic classification defined by topology and ANI	topological placement and ANI have congruent species assignments	GCF_000496475.1, s__RS62 sp000496475, 95.0, 77.59, 0.22	50.84	11	N/A	N/A
SA74721_Rhodobacterales_56_18	d__Bacteria;p__Proteobacteria;c__Alphaproteobacteria;o__Rhodobacterales;f__Rhodobacteraceae;g__Yoonia;s__Yoonia sp002378665	GCA_002378665.1	95	d__Bacteria;p__Proteobacteria;c__Alphaproteobacteria;o__Rhodobacterales;f__Rhodobacteraceae;g__Yoonia;s__Yoonia sp002378665	99.58	0.9	GCA_002378665.1	95	d__Bacteria;p__Proteobacteria;c__Alphaproteobacteria;o__Rhodobacterales;f__Rhodobacteraceae;g__Yoonia;s__Yoonia sp002378665	99.58	0.9	d__Bacteria;p__Proteobacteria;c__Alphaproteobacteria;o__Rhodobacterales;f__Rhodobacteraceae;g__Yoonia;s__	taxonomic classification defined by topology and ANI	topological placement and ANI have congruent species assignments	GCF_000967725.1, s__Yoonia sp000967725, 95.0, 77.68, 0.2; GCF_014199395.1, s__Yoonia ponticola, 95.0, 77.51, 0.3; GCF_003003285.1, s__Yoonia maritima, 95.0, 77.44, 0.23; GCF_900156505.1, s__Yoonia rosea, 95.0, 77.43, 0.27; GCF_900115105.1, s__Yoonia tamlensis, 95.0, 77.4, 0.28; GCF_003201935.1, s__Yoonia sp003201935, 95.0, 77.37, 0.26; GCF_003318235.1, s__Yoonia sp003318235, 95.0, 77.37, 0.22; GCF_001419985.1, s__Yoonia sp001419985, 95.0, 77.27, 0.28; GCF_000169435.1, s__Yoonia sp000169435, 95.0, 77.23, 0.25; GCF_900143545.1, s__Yoonia sp900143545, 95.0, 77.17, 0.28; GCA_003551805.1, s__Yoonia sp003551805, 95.0, 77.14, 0.19; GCF_002933395.1, s__Yoonia maritima_A, 95.0, 77.1, 0.23; GCF_000152785.1, s__Yoonia vestfoldensis_A, 95.0, 77.09, 0.21; GCF_002797915.1, s__Yoonia maricola, 95.0, 77.05, 0.25; GCF_002158905.1, s__Yoonia vestfoldensis_B, 95.0, 76.98, 0.21; GCF_900114675.1, s__Yoonia litorea, 95.0, 76.91, 0.2; GCF_003058085.1, s__Yoonia sediminilitoris, 95.0, 76.84, 0.19; GCF_000382265.1, s__Yoonia vestfoldensis, 95.0, 76.75, 0.24	94.82	11	N/A	N/A
SA74721_marine_sediment_metagenome_41_10	d__Bacteria;p__Proteobacteria;c__Gammaproteobacteria;o__Nitrosococcales;f__Methylophagaceae;g__GCA-002733105;s__	N/A	N/A	N/A	N/A	N/A	GCA_011053005.1	95	d__Bacteria;p__Proteobacteria;c__Gammaproteobacteria;o__Nitrosococcales;f__Methylophagaceae;g__GCA-002733105;s__GCA-002733105 sp011053005	82.06	0.87	d__Bacteria;p__Proteobacteria;c__Gammaproteobacteria;o__Nitrosococcales;f__Methylophagaceae;g__GCA-002733105;s__	taxonomic classification defined by topology and ANI	N/A	GCA_002402245.1, s__GCA-002733105 sp002402245, 95.0, 77.81, 0.2; GCA_002733105.1, s__GCA-002733105 sp002733105, 95.0, 77.5, 0.27; GCA_013215825.1, s__GCA-002733105 sp013215825, 95.0, 77.4, 0.28; GCA_013139345.1, s__GCA-002733105 sp013139345, 95.0, 77.19, 0.24; GCA_002733335.1, s__GCA-002733105 sp002733335, 95.0, 77.12, 0.25; GCA_013215775.1, s__GCA-002733105 sp013215775, 95.0, 76.94, 0.27; GCA_002733715.1, s__GCA-002733105 sp002733715, 95.0, 76.85, 0.28; GCA_003645385.1, s__GCA-002733105 sp003645385, 95.0, 76.83, 0.25; GCA_002733505.1, s__GCA-002733105 sp002733505, 95.0, 76.67, 0.2; GCA_003645305.1, s__GCA-002733105 sp003645305, 95.0, 76.21, 0.24	52.11	11	0.974589	Genome not assigned to closest species as it falls outside its pre-defined ANI radius
SA74723_Planctomycetaceae_bacterium_49_31	d__Bacteria;p__Planctomycetota;c__Planctomycetes;o__Pirellulales;f__UBA1268;g__UBA1268;s__	N/A	N/A	N/A	N/A	N/A	GCA_003509235.1	95	d__Bacteria;p__Planctomycetota;c__Planctomycetes;o__Pirellulales;f__UBA1268;g__UBA1268;s__UBA1268 sp003509235	87.89	0.72	d__Bacteria;p__Planctomycetota;c__Planctomycetes;o__Pirellulales;f__UBA1268;g__UBA1268;s__	taxonomic classification defined by topology and ANI	N/A	GCA_002171115.1, s__UBA1268 sp002171115, 95.0, 86.66, 0.73; GCA_002862175.1, s__UBA1268 sp002862175, 95.0, 86.0, 0.78; GCA_002712395.1, s__UBA1268 sp002712395, 95.0, 85.99, 0.79; GCA_002694955.1, s__UBA1268 sp002694955, 95.0, 82.79, 0.77; GCA_002862165.1, s__UBA1268 sp002862165, 95.0, 79.29, 0.41; GCA_014238855.1, s__UBA1268 sp014238855, 95.0, 79.25, 0.49; GCA_009919445.1, s__UBA1268 sp009919445, 95.0, 76.66, 0.05; GCA_009922585.1, s__UBA1268 sp009922585, 95.0, 76.58, 0.03; GCA_011523305.1, s__UBA1268 sp011523305, 95.0, 76.01, 0.05	85.65	11	0.989144	Genome not assigned to closest species as it falls outside its pre-defined ANI radius
SA74723_Planctomycetes_bacterium_52_13	d__Bacteria;p__Planctomycetota;c__Planctomycetes;o__Pirellulales;f__UBA1268;g__QWOQ01;s__QWOQ01 sp003669585	GCA_003669585.1	95	d__Bacteria;p__Planctomycetota;c__Planctomycetes;o__Pirellulales;f__UBA1268;g__QWOQ01;s__QWOQ01 sp003669585	99.14	1	GCA_003669585.1	95	d__Bacteria;p__Planctomycetota;c__Planctomycetes;o__Pirellulales;f__UBA1268;g__QWOQ01;s__QWOQ01 sp003669585	99.14	1	d__Bacteria;p__Planctomycetota;c__Planctomycetes;o__Pirellulales;f__UBA1268;g__;s__	taxonomic classification defined by topology and ANI	topological placement and ANI have congruent species assignments	N/A	68.99	11	N/A	N/A
SA74725_Betaproteobacteria_bacterium_MOLA814_57_31	d__Bacteria;p__Proteobacteria;c__Gammaproteobacteria;o__Burkholderiales;f__Burkholderiaceae;g__RS62;s__RS62 sp002340675	GCA_002340675.1	95	d__Bacteria;p__Proteobacteria;c__Gammaproteobacteria;o__Burkholderiales;f__Burkholderiaceae;g__RS62;s__RS62 sp002340675	99.18	0.85	GCA_002340675.1	95	d__Bacteria;p__Proteobacteria;c__Gammaproteobacteria;o__Burkholderiales;f__Burkholderiaceae;g__RS62;s__RS62 sp002340675	99.18	0.85	d__Bacteria;p__Proteobacteria;c__Gammaproteobacteria;o__Burkholderiales;f__Burkholderiaceae;g__RS62;s__	taxonomic classification defined by topology and ANI	topological placement and ANI have congruent species assignments	GCF_000496475.1, s__RS62 sp000496475, 95.0, 77.48, 0.19	99.21	11	N/A	N/A
SA74725_Flavobacteriales_50_12	d__Bacteria;p__Bacteroidota;c__Bacteroidia;o__Flavobacteriales;f__Schleiferiaceae;g__UBA3442;s__UBA3442 sp002378565	GCA_002378565.1	95	d__Bacteria;p__Bacteroidota;c__Bacteroidia;o__Flavobacteriales;f__Schleiferiaceae;g__UBA3442;s__UBA3442 sp002378565	98.43	0.87	GCA_002378565.1	95	d__Bacteria;p__Bacteroidota;c__Bacteroidia;o__Flavobacteriales;f__Schleiferiaceae;g__UBA3442;s__UBA3442 sp002378565	98.43	0.87	d__Bacteria;p__Bacteroidota;c__Bacteroidia;o__Flavobacteriales;f__Schleiferiaceae;g__;s__	taxonomic classification defined by topology and ANI	topological placement and ANI have congruent species assignments	N/A	77.37	11	N/A	N/A
SA74725_Flavobacteriia_40_12	d__Bacteria;p__Bacteroidota;c__Bacteroidia;o__Flavobacteriales;f__Flavobacteriaceae;g__MAG-120531;s__MAG-120531 sp000173115	GCF_000173115.1	95	d__Bacteria;p__Bacteroidota;c__Bacteroidia;o__Flavobacteriales;f__Flavobacteriaceae;g__MAG-120531;s__MAG-120531 sp000173115	99.04	0.81	GCF_000173115.1	95	d__Bacteria;p__Bacteroidota;c__Bacteroidia;o__Flavobacteriales;f__Flavobacteriaceae;g__MAG-120531;s__MAG-120531 sp000173115	99.04	0.81	d__Bacteria;p__Bacteroidota;c__Bacteroidia;o__Flavobacteriales;f__Flavobacteriaceae;g__MAG-120531;s__	taxonomic classification defined by topology and ANI	topological placement and ANI have congruent species assignments	GCA_002378585.1, s__MAG-120531 sp002378585, 95.0, 78.24, 0.06; GCA_013373635.1, s__MAG-120531 sp013373635, 95.0, 76.91, 0.09	54.2	11	N/A	N/A
SA74725_Gammaproteobacteria_54_8	d__Bacteria;p__Proteobacteria;c__Gammaproteobacteria;o__Pseudomonadales;f__Pseudohongiellaceae;g__OM182;s__OM182 sp001438145	GCA_001438145.1	95	d__Bacteria;p__Proteobacteria;c__Gammaproteobacteria;o__Pseudomonadales;f__Pseudohongiellaceae;g__OM182;s__OM182 sp001438145	96.38	0.75	GCA_001438145.1	95	d__Bacteria;p__Proteobacteria;c__Gammaproteobacteria;o__Pseudomonadales;f__Pseudohongiellaceae;g__OM182;s__OM182 sp001438145	96.38	0.75	d__Bacteria;p__Proteobacteria;c__Gammaproteobacteria;o__Pseudomonadales;f__Pseudohongiellaceae;g__OM182;s__	taxonomic classification defined by topology and ANI	topological placement and ANI have congruent species assignments	GCA_003482475.1, s__OM182 sp003482475, 95.0, 78.81, 0.38	33	11	N/A	N/A
SA74725_Reinekea_forsetii_54_17	d__Bacteria;p__Proteobacteria;c__Gammaproteobacteria;o__Pseudomonadales;f__Saccharospirillaceae;g__Reinekea;s__Reinekea forsetii	GCF_002795845.1	95	d__Bacteria;p__Proteobacteria;c__Gammaproteobacteria;o__Pseudomonadales;f__Saccharospirillaceae;g__Reinekea;s__Reinekea forsetii	98.73	0.99	GCF_002795845.1	95	d__Bacteria;p__Proteobacteria;c__Gammaproteobacteria;o__Pseudomonadales;f__Saccharospirillaceae;g__Reinekea;s__Reinekea forsetii	98.73	0.99	d__Bacteria;p__Proteobacteria;c__Gammaproteobacteria;o__Pseudomonadales;f__Saccharospirillaceae;g__Reinekea;s__	taxonomic classification defined by topology and ANI	topological placement and ANI have congruent species assignments	GCF_008041945.1, s__Reinekea sp008041945, 95.0, 78.01, 0.05; GCF_000153185.1, s__Reinekea blandensis, 95.0, 76.99, 0.08; GCF_004341165.1, s__Reinekea marinisedimentorum, 95.0, 76.69, 0.08	75.44	11	N/A	N/A
SA74725_Rhodobacter_51_13	d__Bacteria;p__Proteobacteria;c__Alphaproteobacteria;o__Rhodobacterales;f__Rhodobacteraceae;g__UBA10365;s__UBA10365 sp003536295	GCA_003536295.1	95	d__Bacteria;p__Proteobacteria;c__Alphaproteobacteria;o__Rhodobacterales;f__Rhodobacteraceae;g__UBA10365;s__UBA10365 sp003536295	98.96	0.74	GCA_003536295.1	95	d__Bacteria;p__Proteobacteria;c__Alphaproteobacteria;o__Rhodobacterales;f__Rhodobacteraceae;g__UBA10365;s__UBA10365 sp003536295	98.96	0.74	d__Bacteria;p__Proteobacteria;c__Alphaproteobacteria;o__Rhodobacterales;f__Rhodobacteraceae;g__;s__	taxonomic classification defined by topology and ANI	topological placement and ANI have congruent species assignments	N/A	80.94	11	N/A	N/A
SA74725_Rhodobacterales_56_12	d__Bacteria;p__Proteobacteria;c__Alphaproteobacteria;o__Rhodobacterales;f__Rhodobacteraceae;g__Planktomarina;s__Planktomarina temperata	GCF_000738435.1	95	d__Bacteria;p__Proteobacteria;c__Alphaproteobacteria;o__Rhodobacterales;f__Rhodobacteraceae;g__Planktomarina;s__Planktomarina temperata	99.21	0.98	GCF_000738435.1	95	d__Bacteria;p__Proteobacteria;c__Alphaproteobacteria;o__Rhodobacterales;f__Rhodobacteraceae;g__Planktomarina;s__Planktomarina temperata	99.21	0.98	d__Bacteria;p__Proteobacteria;c__Alphaproteobacteria;o__Rhodobacterales;f__Rhodobacteraceae;g__Planktomarina;s__	taxonomic classification defined by topology and ANI	topological placement and ANI have congruent species assignments	GCA_002683685.1, s__Planktomarina sp002683685, 95.0, 87.33, 0.75; GCA_000981705.1, s__Planktomarina sp000981705, 95.0, 77.77, 0.25; GCA_002698165.1, s__Planktomarina sp002698165, 95.0, 76.88, 0.05	64.64	11	N/A	N/A
SA74725_Rhodobacterales_56_26	d__Bacteria;p__Proteobacteria;c__Alphaproteobacteria;o__Rhodobacterales;f__Rhodobacteraceae;g__Yoonia;s__Yoonia sp002378665	GCA_002378665.1	95	d__Bacteria;p__Proteobacteria;c__Alphaproteobacteria;o__Rhodobacterales;f__Rhodobacteraceae;g__Yoonia;s__Yoonia sp002378665	99.63	0.9	GCA_002378665.1	95	d__Bacteria;p__Proteobacteria;c__Alphaproteobacteria;o__Rhodobacterales;f__Rhodobacteraceae;g__Yoonia;s__Yoonia sp002378665	99.63	0.9	d__Bacteria;p__Proteobacteria;c__Alphaproteobacteria;o__Rhodobacterales;f__Rhodobacteraceae;g__Yoonia;s__	taxonomic classification defined by topology and ANI	topological placement and ANI have congruent species assignments	GCF_900156505.1, s__Yoonia rosea, 95.0, 77.57, 0.25; GCF_000967725.1, s__Yoonia sp000967725, 95.0, 77.57, 0.2; GCF_003003285.1, s__Yoonia maritima, 95.0, 77.54, 0.22; GCF_014199395.1, s__Yoonia ponticola, 95.0, 77.54, 0.29; GCF_003318235.1, s__Yoonia sp003318235, 95.0, 77.4, 0.22; GCF_900115105.1, s__Yoonia tamlensis, 95.0, 77.4, 0.28; GCF_003201935.1, s__Yoonia sp003201935, 95.0, 77.33, 0.26; GCF_002933395.1, s__Yoonia maritima_A, 95.0, 77.22, 0.22; GCF_001419985.1, s__Yoonia sp001419985, 95.0, 77.19, 0.27; GCF_000169435.1, s__Yoonia sp000169435, 95.0, 77.19, 0.26; GCF_900143545.1, s__Yoonia sp900143545, 95.0, 77.17, 0.27; GCA_003551805.1, s__Yoonia sp003551805, 95.0, 77.1, 0.19; GCF_000152785.1, s__Yoonia vestfoldensis_A, 95.0, 77.07, 0.22; GCF_002797915.1, s__Yoonia maricola, 95.0, 77.01, 0.24; GCF_002158905.1, s__Yoonia vestfoldensis_B, 95.0, 76.98, 0.21; GCF_003058085.1, s__Yoonia sediminilitoris, 95.0, 76.92, 0.19; GCF_900114675.1, s__Yoonia litorea, 95.0, 76.9, 0.2; GCF_000382265.1, s__Yoonia vestfoldensis, 95.0, 76.7, 0.24	96.66	11	N/A	N/A
SA74725_SAR86_cluster_38_16	d__Bacteria;p__Proteobacteria;c__Gammaproteobacteria;o__SAR86;f__D2472;g__D2472;s__	N/A	N/A	N/A	N/A	N/A	N/A	N/A	N/A	N/A	N/A	d__Bacteria;p__Proteobacteria;c__Gammaproteobacteria;o__SAR86;f__D2472;g__D2472;s__	ANI	N/A	GCA_002469975.1, s__D2472 sp002469975, 95.0, 81.04, 0.48; GCA_002358345.1, s__D2472 sp002358345, 95.0, 80.41, 0.52; GCA_003283765.1, s__D2472 sp003283765, 95.0, 79.42, 0.28; GCA_000307935.1, s__D2472 sp000307935, 95.0, 79.28, 0.32; GCA_902513515.1, s__D2472 sp902513515, 95.0, 78.96, 0.21; GCA_902511575.1, s__D2472 sp902511575, 95.0, 78.76, 0.36; GCA_902596165.1, s__D2472 sp902596165, 95.0, 78.71, 0.3; GCA_902511425.1, s__D2472 sp902511425, 95.0, 78.57, 0.19; GCA_902595065.1, s__D2472 sp902595065, 95.0, 78.35, 0.35; GCA_902509555.1, s__D2472 sp902509555, 95.0, 78.33, 0.2; GCA_902512655.1, s__D2472 sp902512655, 95.0, 78.26, 0.26; GCA_003284215.1, s__D2472 sp003284215, 95.0, 78.01, 0.28; GCA_902599315.1, s__D2472 sp902599315, 95.0, 77.94, 0.28; GCA_902602595.1, s__D2472 sp902602595, 95.0, 77.87, 0.28; GCA_003331545.1, s__D2472 sp003331545, 95.0, 77.79, 0.27; GCA_902593675.1, s__D2472 sp902593675, 95.0, 77.63, 0.28; GCA_902608115.1, s__D2472 sp902608115, 95.0, 77.61, 0.26; GCA_902528215.1, s__D2472 sp902528215, 95.0, 77.46, 0.18; GCA_902515775.1, s__D2472 sp902515775, 95.0, 77.3, 0.24; GCA_902627055.1, s__D2472 sp902627055, 95.0, 77.17, 0.26; GCA_902623685.1, s__D2472 sp902623685, 95.0, 77.02, 0.23; GCA_902515455.1, s__D2472 sp902515455, 95.0, 76.94, 0.18; GCA_902541245.1, s__D2472 sp902541245, 95.0, 76.34, 0.14	52.65	11	0.968066	N/A
SA74727_Betaproteobacteria_bacterium_MOLA814_57_47	d__Bacteria;p__Proteobacteria;c__Gammaproteobacteria;o__Burkholderiales;f__Burkholderiaceae;g__RS62;s__RS62 sp002340675	GCA_002340675.1	95	d__Bacteria;p__Proteobacteria;c__Gammaproteobacteria;o__Burkholderiales;f__Burkholderiaceae;g__RS62;s__RS62 sp002340675	99.22	0.83	GCA_002340675.1	95	d__Bacteria;p__Proteobacteria;c__Gammaproteobacteria;o__Burkholderiales;f__Burkholderiaceae;g__RS62;s__RS62 sp002340675	99.22	0.83	d__Bacteria;p__Proteobacteria;c__Gammaproteobacteria;o__Burkholderiales;f__Burkholderiaceae;g__RS62;s__	taxonomic classification defined by topology and ANI	topological placement and ANI have congruent species assignments	GCF_000496475.1, s__RS62 sp000496475, 95.0, 77.21, 0.18	87.63	11	N/A	N/A
SA74727_Flavobacteriales_39_15	d__Bacteria;p__Bacteroidota;c__Bacteroidia;o__Flavobacteriales;f__Flavobacteriaceae;g__MAG-120531;s__MAG-120531 sp000173115	GCF_000173115.1	95	d__Bacteria;p__Bacteroidota;c__Bacteroidia;o__Flavobacteriales;f__Flavobacteriaceae;g__MAG-120531;s__MAG-120531 sp000173115	99.11	0.74	GCF_000173115.1	95	d__Bacteria;p__Bacteroidota;c__Bacteroidia;o__Flavobacteriales;f__Flavobacteriaceae;g__MAG-120531;s__MAG-120531 sp000173115	99.11	0.74	d__Bacteria;p__Bacteroidota;c__Bacteroidia;o__Flavobacteriales;f__Flavobacteriaceae;g__MAG-120531;s__	taxonomic classification defined by topology and ANI	topological placement and ANI have congruent species assignments	GCA_002378585.1, s__MAG-120531 sp002378585, 95.0, 77.18, 0.05; GCA_013373635.1, s__MAG-120531 sp013373635, 95.0, 76.74, 0.1	87.33	11	N/A	N/A
SA74727_Flavobacteriales_50_9	d__Bacteria;p__Bacteroidota;c__Bacteroidia;o__Flavobacteriales;f__Schleiferiaceae;g__UBA3442;s__UBA3442 sp002378565	GCA_002378565.1	95	d__Bacteria;p__Bacteroidota;c__Bacteroidia;o__Flavobacteriales;f__Schleiferiaceae;g__UBA3442;s__UBA3442 sp002378565	98.4	0.87	GCA_002378565.1	95	d__Bacteria;p__Bacteroidota;c__Bacteroidia;o__Flavobacteriales;f__Schleiferiaceae;g__UBA3442;s__UBA3442 sp002378565	98.4	0.87	d__Bacteria;p__Bacteroidota;c__Bacteroidia;o__Flavobacteriales;f__Schleiferiaceae;g__;s__	taxonomic classification defined by topology and ANI	topological placement and ANI have congruent species assignments	N/A	66.25	11	N/A	N/A
SA74727_Gammaproteobacteria_54_14	d__Bacteria;p__Proteobacteria;c__Gammaproteobacteria;o__Pseudomonadales;f__Pseudohongiellaceae;g__OM182;s__OM182 sp001438145	GCA_001438145.1	95	d__Bacteria;p__Proteobacteria;c__Gammaproteobacteria;o__Pseudomonadales;f__Pseudohongiellaceae;g__OM182;s__OM182 sp001438145	95.26	0.86	GCA_001438145.1	95	d__Bacteria;p__Proteobacteria;c__Gammaproteobacteria;o__Pseudomonadales;f__Pseudohongiellaceae;g__OM182;s__OM182 sp001438145	95.26	0.86	d__Bacteria;p__Proteobacteria;c__Gammaproteobacteria;o__Pseudomonadales;f__Pseudohongiellaceae;g__OM182;s__	taxonomic classification defined by topology and ANI	topological placement and ANI have congruent species assignments	GCA_003482475.1, s__OM182 sp003482475, 95.0, 79.73, 0.48; GCA_002700775.1, s__OM182 sp002700775, 95.0, 76.83, 0.03	65.08	11	N/A	N/A
SA74727_Porticoccaceae_bacterium_45_6	d__Bacteria;p__Proteobacteria;c__Gammaproteobacteria;o__Pseudomonadales;f__Porticoccaceae;g__Porticoccus;s__	N/A	N/A	N/A	N/A	N/A	N/A	N/A	N/A	N/A	N/A	d__Bacteria;p__Proteobacteria;c__Gammaproteobacteria;o__Pseudomonadales;f__Porticoccaceae;g__Porticoccus;s__	ANI	N/A	GCA_011049795.1, s__Porticoccus sp011049795, 95.0, 78.52, 0.38; GCA_002746985.1, s__Porticoccus sp002746985, 95.0, 78.11, 0.52; GCA_002367235.1, s__Porticoccus sp002367235, 95.0, 77.7, 0.34; GCA_002390285.1, s__Porticoccus sp002390285, 95.0, 77.42, 0.34; GCA_002733125.1, s__Porticoccus sp002733125, 95.0, 76.92, 0.1; GCA_002341315.1, s__Porticoccus sp002341315, 95.0, 76.56, 0.28; GCA_002707685.1, s__Porticoccus sp002707685, 95.0, 75.62, 0.14; GCF_000744735.1, s__Porticoccus hydrocarbonoclasticus, 95.0, 75.29, 0.21; GCA_006227015.1, s__Porticoccus sp006227015, 95.0, 74.8, 0.07; GCA_006226995.1, s__Porticoccus sp006226995, 95.0, 74.61, 0.1	38.59	11	0.917002	N/A
SA74727_Reinekea_forsetii_54_24	d__Bacteria;p__Proteobacteria;c__Gammaproteobacteria;o__Pseudomonadales;f__Saccharospirillaceae;g__Reinekea;s__Reinekea forsetii	GCF_002795845.1	95	d__Bacteria;p__Proteobacteria;c__Gammaproteobacteria;o__Pseudomonadales;f__Saccharospirillaceae;g__Reinekea;s__Reinekea forsetii	98.67	0.98	GCF_002795845.1	95	d__Bacteria;p__Proteobacteria;c__Gammaproteobacteria;o__Pseudomonadales;f__Saccharospirillaceae;g__Reinekea;s__Reinekea forsetii	98.67	0.98	d__Bacteria;p__Proteobacteria;c__Gammaproteobacteria;o__Pseudomonadales;f__Saccharospirillaceae;g__Reinekea;s__	taxonomic classification defined by topology and ANI	topological placement and ANI have congruent species assignments	GCF_008041945.1, s__Reinekea sp008041945, 95.0, 77.54, 0.05; GCF_004341165.1, s__Reinekea marinisedimentorum, 95.0, 76.71, 0.09; GCF_000153185.1, s__Reinekea blandensis, 95.0, 76.59, 0.09	83.03	11	N/A	N/A
SA74727_Rhodobacter_51_21	d__Bacteria;p__Proteobacteria;c__Alphaproteobacteria;o__Rhodobacterales;f__Rhodobacteraceae;g__UBA10365;s__UBA10365 sp003536295	GCA_003536295.1	95	d__Bacteria;p__Proteobacteria;c__Alphaproteobacteria;o__Rhodobacterales;f__Rhodobacteraceae;g__UBA10365;s__UBA10365 sp003536295	99.54	0.94	GCA_003536295.1	95	d__Bacteria;p__Proteobacteria;c__Alphaproteobacteria;o__Rhodobacterales;f__Rhodobacteraceae;g__UBA10365;s__UBA10365 sp003536295	99.54	0.94	d__Bacteria;p__Proteobacteria;c__Alphaproteobacteria;o__Rhodobacterales;f__Rhodobacteraceae;g__;s__	taxonomic classification defined by topology and ANI	topological placement and ANI have congruent species assignments	N/A	96.39	11	N/A	N/A
SA74727_Rhodobacterales_56_35	d__Bacteria;p__Proteobacteria;c__Alphaproteobacteria;o__Rhodobacterales;f__Rhodobacteraceae;g__Yoonia;s__Yoonia sp002378665	GCA_002378665.1	95	d__Bacteria;p__Proteobacteria;c__Alphaproteobacteria;o__Rhodobacterales;f__Rhodobacteraceae;g__Yoonia;s__Yoonia sp002378665	99.63	0.92	GCA_002378665.1	95	d__Bacteria;p__Proteobacteria;c__Alphaproteobacteria;o__Rhodobacterales;f__Rhodobacteraceae;g__Yoonia;s__Yoonia sp002378665	99.63	0.92	d__Bacteria;p__Proteobacteria;c__Alphaproteobacteria;o__Rhodobacterales;f__Rhodobacteraceae;g__Yoonia;s__	taxonomic classification defined by topology and ANI	topological placement and ANI have congruent species assignments	GCF_000967725.1, s__Yoonia sp000967725, 95.0, 77.64, 0.21; GCF_014199395.1, s__Yoonia ponticola, 95.0, 77.55, 0.29; GCF_900156505.1, s__Yoonia rosea, 95.0, 77.44, 0.27; GCF_003003285.1, s__Yoonia maritima, 95.0, 77.42, 0.23; GCF_003318235.1, s__Yoonia sp003318235, 95.0, 77.37, 0.22; GCF_900115105.1, s__Yoonia tamlensis, 95.0, 77.36, 0.27; GCF_003201935.1, s__Yoonia sp003201935, 95.0, 77.27, 0.27; GCF_000169435.1, s__Yoonia sp000169435, 95.0, 77.25, 0.24; GCF_001419985.1, s__Yoonia sp001419985, 95.0, 77.2, 0.28; GCF_002933395.1, s__Yoonia maritima_A, 95.0, 77.16, 0.22; GCF_900143545.1, s__Yoonia sp900143545, 95.0, 77.12, 0.26; GCA_003551805.1, s__Yoonia sp003551805, 95.0, 77.06, 0.19; GCF_002797915.1, s__Yoonia maricola, 95.0, 77.06, 0.23; GCF_000152785.1, s__Yoonia vestfoldensis_A, 95.0, 77.04, 0.21; GCF_002158905.1, s__Yoonia vestfoldensis_B, 95.0, 76.94, 0.22; GCF_003058085.1, s__Yoonia sediminilitoris, 95.0, 76.93, 0.19; GCF_900114675.1, s__Yoonia litorea, 95.0, 76.81, 0.19; GCF_000382265.1, s__Yoonia vestfoldensis, 95.0, 76.65, 0.23	96.66	11	N/A	N/A
SA74727_SAR92_bacterium_BACL16_MAG-120619-bin48_51_10	d__Bacteria;p__Proteobacteria;c__Gammaproteobacteria;o__Pseudomonadales;f__Porticoccaceae;g__HTCC2207;s__HTCC2207 sp001438605	GCA_001438605.1	95	d__Bacteria;p__Proteobacteria;c__Gammaproteobacteria;o__Pseudomonadales;f__Porticoccaceae;g__HTCC2207;s__HTCC2207 sp001438605	98.98	0.84	GCA_001438605.1	95	d__Bacteria;p__Proteobacteria;c__Gammaproteobacteria;o__Pseudomonadales;f__Porticoccaceae;g__HTCC2207;s__HTCC2207 sp001438605	98.98	0.84	d__Bacteria;p__Proteobacteria;c__Gammaproteobacteria;o__Pseudomonadales;f__Porticoccaceae;g__HTCC2207;s__	taxonomic classification defined by topology and ANI	topological placement and ANI have congruent species assignments	GCA_002382445.1, s__HTCC2207 sp002382445, 95.0, 78.98, 0.03; GCF_000511875.1, s__HTCC2207 sp000511875, 95.0, 77.77, 0.18; GCF_000153445.1, s__HTCC2207 sp000153445, 95.0, 77.76, 0.17; GCA_004211905.1, s__HTCC2207 sp004211905, 95.0, 77.74, 0.03; GCA_002334915.1, s__HTCC2207 sp002334915, 95.0, 77.51, 0.1; GCA_002335945.1, s__HTCC2207 sp002335945, 95.0, 77.35, 0.13; GCA_002685195.1, s__HTCC2207 sp002685195, 95.0, 77.33, 0.04; GCA_002313335.1, s__HTCC2207 sp002313335, 95.0, 77.27, 0.03; GCA_012960115.1, s__HTCC2207 sp012960115, 95.0, 77.2, 0.04; GCA_002378645.1, s__HTCC2207 sp002378645, 95.0, 77.03, 0.13; GCA_002685715.1, s__HTCC2207 sp002685715, 95.0, 76.85, 0.05; GCA_002457245.1, s__HTCC2207 sp002457245, 95.0, 76.81, 0.02; GCA_014381985.1, s__HTCC2207 sp014381985, 95.0, 76.49, 0.05; GCA_002469845.1, s__HTCC2207 sp002469845, 95.0, 76.39, 0.02; GCA_003491845.1, s__HTCC2207 sp003491845, 95.0, 75.73, 0.03	72.11	11	N/A	N/A
SA74729_Betaproteobacteria_bacterium_MOLA814_57_28	d__Bacteria;p__Proteobacteria;c__Gammaproteobacteria;o__Burkholderiales;f__Burkholderiaceae;g__RS62;s__RS62 sp002340675	GCA_002340675.1	95	d__Bacteria;p__Proteobacteria;c__Gammaproteobacteria;o__Burkholderiales;f__Burkholderiaceae;g__RS62;s__RS62 sp002340675	99.06	0.84	GCA_002340675.1	95	d__Bacteria;p__Proteobacteria;c__Gammaproteobacteria;o__Burkholderiales;f__Burkholderiaceae;g__RS62;s__RS62 sp002340675	99.06	0.84	d__Bacteria;p__Proteobacteria;c__Gammaproteobacteria;o__Burkholderiales;f__Burkholderiaceae;g__RS62;s__	taxonomic classification defined by topology and ANI	topological placement and ANI have congruent species assignments	GCF_000496475.1, s__RS62 sp000496475, 95.0, 77.6, 0.22	97.54	11	N/A	N/A
SA74729_Flavobacteriales_50_10	d__Bacteria;p__Bacteroidota;c__Bacteroidia;o__Flavobacteriales;f__Schleiferiaceae;g__UBA3442;s__UBA3442 sp002378565	GCA_002378565.1	95	d__Bacteria;p__Bacteroidota;c__Bacteroidia;o__Flavobacteriales;f__Schleiferiaceae;g__UBA3442;s__UBA3442 sp002378565	98.49	0.93	GCA_002378565.1	95	d__Bacteria;p__Bacteroidota;c__Bacteroidia;o__Flavobacteriales;f__Schleiferiaceae;g__UBA3442;s__UBA3442 sp002378565	98.49	0.93	d__Bacteria;p__Bacteroidota;c__Bacteroidia;o__Flavobacteriales;f__Schleiferiaceae;g__;s__	taxonomic classification defined by topology and ANI	topological placement and ANI have congruent species assignments	N/A	74.93	11	N/A	N/A
SA74729_Flavobacteriia_39_17	d__Bacteria;p__Bacteroidota;c__Bacteroidia;o__Flavobacteriales;f__Flavobacteriaceae;g__MAG-120531;s__MAG-120531 sp000173115	GCF_000173115.1	95	d__Bacteria;p__Bacteroidota;c__Bacteroidia;o__Flavobacteriales;f__Flavobacteriaceae;g__MAG-120531;s__MAG-120531 sp000173115	99.05	0.79	GCF_000173115.1	95	d__Bacteria;p__Bacteroidota;c__Bacteroidia;o__Flavobacteriales;f__Flavobacteriaceae;g__MAG-120531;s__MAG-120531 sp000173115	99.05	0.79	d__Bacteria;p__Bacteroidota;c__Bacteroidia;o__Flavobacteriales;f__Flavobacteriaceae;g__MAG-120531;s__	taxonomic classification defined by topology and ANI	topological placement and ANI have congruent species assignments	GCA_002378585.1, s__MAG-120531 sp002378585, 95.0, 77.76, 0.06; GCA_013373635.1, s__MAG-120531 sp013373635, 95.0, 76.86, 0.1	93.63	11	N/A	N/A
SA74729_Gammaproteobacteria_53_8	d__Bacteria;p__Proteobacteria;c__Gammaproteobacteria;o__Pseudomonadales;f__Pseudohongiellaceae;g__OM182;s__OM182 sp001438145	GCA_001438145.1	95	d__Bacteria;p__Proteobacteria;c__Gammaproteobacteria;o__Pseudomonadales;f__Pseudohongiellaceae;g__OM182;s__OM182 sp001438145	96.18	0.9	GCA_001438145.1	95	d__Bacteria;p__Proteobacteria;c__Gammaproteobacteria;o__Pseudomonadales;f__Pseudohongiellaceae;g__OM182;s__OM182 sp001438145	96.18	0.9	d__Bacteria;p__Proteobacteria;c__Gammaproteobacteria;o__Pseudomonadales;f__Pseudohongiellaceae;g__OM182;s__	taxonomic classification defined by topology and ANI	topological placement and ANI have congruent species assignments	GCA_003482475.1, s__OM182 sp003482475, 95.0, 80.17, 0.5	44.49	11	N/A	N/A
SA74729_Reinekea_forsetii_54_13	d__Bacteria;p__Proteobacteria;c__Gammaproteobacteria;o__Pseudomonadales;f__Saccharospirillaceae;g__Reinekea;s__Reinekea forsetii	GCF_002795845.1	95	d__Bacteria;p__Proteobacteria;c__Gammaproteobacteria;o__Pseudomonadales;f__Saccharospirillaceae;g__Reinekea;s__Reinekea forsetii	98.63	0.99	GCF_002795845.1	95	d__Bacteria;p__Proteobacteria;c__Gammaproteobacteria;o__Pseudomonadales;f__Saccharospirillaceae;g__Reinekea;s__Reinekea forsetii	98.63	0.99	d__Bacteria;p__Proteobacteria;c__Gammaproteobacteria;o__Pseudomonadales;f__Saccharospirillaceae;g__Reinekea;s__	taxonomic classification defined by topology and ANI	topological placement and ANI have congruent species assignments	GCF_008041945.1, s__Reinekea sp008041945, 95.0, 77.43, 0.05; GCF_004341165.1, s__Reinekea marinisedimentorum, 95.0, 76.75, 0.08; GCF_000153185.1, s__Reinekea blandensis, 95.0, 76.2, 0.09	64.66	11	N/A	N/A
SA74729_Rhodobacter_51_15	d__Bacteria;p__Proteobacteria;c__Alphaproteobacteria;o__Rhodobacterales;f__Rhodobacteraceae;g__UBA10365;s__UBA10365 sp003536295	GCA_003536295.1	95	d__Bacteria;p__Proteobacteria;c__Alphaproteobacteria;o__Rhodobacterales;f__Rhodobacteraceae;g__UBA10365;s__UBA10365 sp003536295	99.26	0.86	GCA_003536295.1	95	d__Bacteria;p__Proteobacteria;c__Alphaproteobacteria;o__Rhodobacterales;f__Rhodobacteraceae;g__UBA10365;s__UBA10365 sp003536295	99.26	0.86	d__Bacteria;p__Proteobacteria;c__Alphaproteobacteria;o__Rhodobacterales;f__Rhodobacteraceae;g__;s__	taxonomic classification defined by topology and ANI	topological placement and ANI have congruent species assignments	N/A	92.5	11	N/A	N/A
SA74729_Rhodobacterales_55_12	d__Bacteria;p__Proteobacteria;c__Alphaproteobacteria;o__Rhodobacterales;f__Rhodobacteraceae;g__Planktomarina;s__Planktomarina temperata	GCF_000738435.1	95	d__Bacteria;p__Proteobacteria;c__Alphaproteobacteria;o__Rhodobacterales;f__Rhodobacteraceae;g__Planktomarina;s__Planktomarina temperata	99.21	0.99	GCF_000738435.1	95	d__Bacteria;p__Proteobacteria;c__Alphaproteobacteria;o__Rhodobacterales;f__Rhodobacteraceae;g__Planktomarina;s__Planktomarina temperata	99.21	0.99	d__Bacteria;p__Proteobacteria;c__Alphaproteobacteria;o__Rhodobacterales;f__Rhodobacteraceae;g__Planktomarina;s__	taxonomic classification defined by topology and ANI	topological placement and ANI have congruent species assignments	GCA_002683685.1, s__Planktomarina sp002683685, 95.0, 87.15, 0.75; GCA_000981705.1, s__Planktomarina sp000981705, 95.0, 77.38, 0.22; GCA_002698165.1, s__Planktomarina sp002698165, 95.0, 77.06, 0.04	81.76	11	N/A	N/A
SA74729_Rhodobacterales_56_29	d__Bacteria;p__Proteobacteria;c__Alphaproteobacteria;o__Rhodobacterales;f__Rhodobacteraceae;g__Yoonia;s__Yoonia sp002378665	GCA_002378665.1	95	d__Bacteria;p__Proteobacteria;c__Alphaproteobacteria;o__Rhodobacterales;f__Rhodobacteraceae;g__Yoonia;s__Yoonia sp002378665	99.63	0.92	GCA_002378665.1	95	d__Bacteria;p__Proteobacteria;c__Alphaproteobacteria;o__Rhodobacterales;f__Rhodobacteraceae;g__Yoonia;s__Yoonia sp002378665	99.63	0.92	d__Bacteria;p__Proteobacteria;c__Alphaproteobacteria;o__Rhodobacterales;f__Rhodobacteraceae;g__Yoonia;s__	taxonomic classification defined by topology and ANI	topological placement and ANI have congruent species assignments	GCF_014199395.1, s__Yoonia ponticola, 95.0, 77.61, 0.3; GCF_000967725.1, s__Yoonia sp000967725, 95.0, 77.6, 0.2; GCF_900156505.1, s__Yoonia rosea, 95.0, 77.48, 0.25; GCF_003003285.1, s__Yoonia maritima, 95.0, 77.47, 0.22; GCF_003318235.1, s__Yoonia sp003318235, 95.0, 77.42, 0.22; GCF_900115105.1, s__Yoonia tamlensis, 95.0, 77.4, 0.27; GCF_001419985.1, s__Yoonia sp001419985, 95.0, 77.25, 0.26; GCF_000169435.1, s__Yoonia sp000169435, 95.0, 77.21, 0.24; GCF_003201935.1, s__Yoonia sp003201935, 95.0, 77.19, 0.26; GCF_002933395.1, s__Yoonia maritima_A, 95.0, 77.15, 0.22; GCF_900143545.1, s__Yoonia sp900143545, 95.0, 77.12, 0.27; GCF_000152785.1, s__Yoonia vestfoldensis_A, 95.0, 77.09, 0.2; GCF_002797915.1, s__Yoonia maricola, 95.0, 77.08, 0.23; GCA_003551805.1, s__Yoonia sp003551805, 95.0, 77.03, 0.19; GCF_002158905.1, s__Yoonia vestfoldensis_B, 95.0, 76.98, 0.21; GCF_900114675.1, s__Yoonia litorea, 95.0, 76.96, 0.17; GCF_003058085.1, s__Yoonia sediminilitoris, 95.0, 76.96, 0.2; GCF_000382265.1, s__Yoonia vestfoldensis, 95.0, 76.65, 0.23	96.76	11	N/A	N/A
SA74731_Flavobacteriales_36_14	d__Bacteria;p__Bacteroidota;c__Bacteroidia;o__Flavobacteriales;f__Crocinitomicaceae;g__UBA952;s__	N/A	N/A	N/A	N/A	N/A	N/A	N/A	N/A	N/A	N/A	d__Bacteria;p__Bacteroidota;c__Bacteroidia;o__Flavobacteriales;f__Crocinitomicaceae;g__UBA952;s__	ANI	N/A	GCA_011522905.1, s__UBA952 sp011522905, 95.0, 78.98, 0.42; GCA_903935095.1, s__UBA952 sp903935095, 95.0, 78.75, 0.05; GCA_903860985.1, s__UBA952 sp903860985, 95.0, 78.37, 0.06; GCA_003331365.1, s__UBA952 sp003331365, 95.0, 78.32, 0.37; GCA_009926905.1, s__UBA952 sp009926905, 95.0, 77.94, 0.05; GCA_002167775.1, s__UBA952 sp002167775, 95.0, 77.39, 0.2; GCA_004295165.1, s__UBA952 sp004295165, 95.0, 77.23, 0.02; GCA_002480215.1, s__UBA952 sp002480215, 95.0, 77.19, 0.19; GCA_009926125.1, s__UBA952 sp009926125, 95.0, 77.09, 0.07; GCA_002293045.1, s__UBA952 sp002293045, 95.0, 76.99, 0.03; GCA_009923965.1, s__UBA952 sp009923965, 95.0, 76.72, 0.04; GCA_009924735.1, s__UBA952 sp009924735, 95.0, 76.54, 0.04; GCA_903901805.1, s__UBA952 sp903901805, 95.0, 76.51, 0.07; GCA_009925805.1, s__UBA952 sp009925805, 95.0, 76.48, 0.02; GCA_903939755.1, s__UBA952 sp903939755, 95.0, 76.47, 0.07; GCA_903823565.1, s__UBA952 sp903823565, 95.0, 76.42, 0.05; GCA_003512365.1, s__UBA952 sp003512365, 95.0, 76.4, 0.06; GCA_002683585.1, s__UBA952 sp002683585, 95.0, 76.34, 0.12; GCA_002696025.1, s__UBA952 sp002696025, 95.0, 75.94, 0.06; GCA_903879765.1, s__UBA952 sp903879765, 95.0, 75.91, 0.04; GCA_002293185.1, s__UBA952 sp002293185, 95.0, 75.83, 0.05; GCA_002478565.1, s__UBA952 sp002478565, 95.0, 75.31, 0.02; GCA_005798205.1, s__UBA952 sp005798205, 95.0, 75.21, 0.03	70.9	11	0.982531	N/A
SA74731_Rhodobacterales_56_8	d__Bacteria;p__Proteobacteria;c__Alphaproteobacteria;o__Rhodobacterales;f__Rhodobacteraceae;g__Yoonia;s__Yoonia sp002378665	GCA_002378665.1	95	d__Bacteria;p__Proteobacteria;c__Alphaproteobacteria;o__Rhodobacterales;f__Rhodobacteraceae;g__Yoonia;s__Yoonia sp002378665	99.33	0.95	GCA_002378665.1	95	d__Bacteria;p__Proteobacteria;c__Alphaproteobacteria;o__Rhodobacterales;f__Rhodobacteraceae;g__Yoonia;s__Yoonia sp002378665	99.33	0.95	d__Bacteria;p__Proteobacteria;c__Alphaproteobacteria;o__Rhodobacterales;f__Rhodobacteraceae;g__Yoonia;s__	taxonomic classification defined by topology and ANI	topological placement and ANI have congruent species assignments	GCF_000967725.1, s__Yoonia sp000967725, 95.0, 78.16, 0.2; GCF_014199395.1, s__Yoonia ponticola, 95.0, 77.83, 0.28; GCF_900115105.1, s__Yoonia tamlensis, 95.0, 77.67, 0.27; GCF_003003285.1, s__Yoonia maritima, 95.0, 77.55, 0.25; GCF_002933395.1, s__Yoonia maritima_A, 95.0, 77.51, 0.21; GCF_003201935.1, s__Yoonia sp003201935, 95.0, 77.48, 0.29; GCF_000169435.1, s__Yoonia sp000169435, 95.0, 77.46, 0.26; GCF_001419985.1, s__Yoonia sp001419985, 95.0, 77.44, 0.28; GCF_900143545.1, s__Yoonia sp900143545, 95.0, 77.37, 0.25; GCF_900156505.1, s__Yoonia rosea, 95.0, 77.27, 0.29; GCA_003551805.1, s__Yoonia sp003551805, 95.0, 77.25, 0.2; GCF_003318235.1, s__Yoonia sp003318235, 95.0, 77.21, 0.24; GCF_002797915.1, s__Yoonia maricola, 95.0, 77.07, 0.27; GCF_900114675.1, s__Yoonia litorea, 95.0, 77.06, 0.17; GCF_003058085.1, s__Yoonia sediminilitoris, 95.0, 77.06, 0.21; GCF_002158905.1, s__Yoonia vestfoldensis_B, 95.0, 76.91, 0.23; GCF_000152785.1, s__Yoonia vestfoldensis_A, 95.0, 76.91, 0.23; GCF_000382265.1, s__Yoonia vestfoldensis, 95.0, 76.57, 0.23	70.16	11	N/A	N/A
SA74731_marine_sediment_metagenome_41_21	d__Bacteria;p__Proteobacteria;c__Gammaproteobacteria;o__Nitrosococcales;f__Methylophagaceae;g__GCA-002733105;s__	N/A	N/A	N/A	N/A	N/A	GCA_011053005.1	95	d__Bacteria;p__Proteobacteria;c__Gammaproteobacteria;o__Nitrosococcales;f__Methylophagaceae;g__GCA-002733105;s__GCA-002733105 sp011053005	81.73	0.64	d__Bacteria;p__Proteobacteria;c__Gammaproteobacteria;o__Nitrosococcales;f__Methylophagaceae;g__GCA-002733105;s__	taxonomic classification defined by topology and ANI	N/A	GCA_013215825.1, s__GCA-002733105 sp013215825, 95.0, 77.59, 0.26; GCA_002733105.1, s__GCA-002733105 sp002733105, 95.0, 77.59, 0.21; GCA_003645385.1, s__GCA-002733105 sp003645385, 95.0, 77.54, 0.2; GCA_003645305.1, s__GCA-002733105 sp003645305, 95.0, 77.53, 0.19; GCA_013139345.1, s__GCA-002733105 sp013139345, 95.0, 77.45, 0.27; GCA_002733335.1, s__GCA-002733105 sp002733335, 95.0, 77.44, 0.2; GCA_002733505.1, s__GCA-002733105 sp002733505, 95.0, 77.42, 0.19; GCA_013215775.1, s__GCA-002733105 sp013215775, 95.0, 77.42, 0.25; GCA_002402245.1, s__GCA-002733105 sp002402245, 95.0, 77.36, 0.19; GCA_002733715.1, s__GCA-002733105 sp002733715, 95.0, 77.27, 0.22	96.76	11	0.979357	N/A
SA74732_Flavobacteriales_36_14	d__Bacteria;p__Bacteroidota;c__Bacteroidia;o__Flavobacteriales;f__Crocinitomicaceae;g__UBA952;s__	N/A	N/A	N/A	N/A	N/A	N/A	N/A	N/A	N/A	N/A	d__Bacteria;p__Bacteroidota;c__Bacteroidia;o__Flavobacteriales;f__Crocinitomicaceae;g__UBA952;s__	ANI	N/A	GCA_009925805.1, s__UBA952 sp009925805, 95.0, 78.8, 0.01; GCA_903860985.1, s__UBA952 sp903860985, 95.0, 78.67, 0.03; GCA_003331365.1, s__UBA952 sp003331365, 95.0, 78.5, 0.3; GCA_011522905.1, s__UBA952 sp011522905, 95.0, 78.44, 0.33; GCA_002167775.1, s__UBA952 sp002167775, 95.0, 77.66, 0.14; GCA_903823565.1, s__UBA952 sp903823565, 95.0, 77.52, 0.03; GCA_002480215.1, s__UBA952 sp002480215, 95.0, 77.27, 0.16; GCA_002683585.1, s__UBA952 sp002683585, 95.0, 76.88, 0.09; GCA_002293185.1, s__UBA952 sp002293185, 95.0, 76.69, 0.03; GCA_002293045.1, s__UBA952 sp002293045, 95.0, 76.67, 0.03; GCA_002696025.1, s__UBA952 sp002696025, 95.0, 76.64, 0.03; GCA_903935095.1, s__UBA952 sp903935095, 95.0, 76.63, 0.05; GCA_009926125.1, s__UBA952 sp009926125, 95.0, 76.62, 0.05; GCA_903901805.1, s__UBA952 sp903901805, 95.0, 76.62, 0.05; GCA_003512365.1, s__UBA952 sp003512365, 95.0, 76.61, 0.04; GCA_009926905.1, s__UBA952 sp009926905, 95.0, 76.58, 0.03; GCA_009924735.1, s__UBA952 sp009924735, 95.0, 76.38, 0.04; GCA_004295165.1, s__UBA952 sp004295165, 95.0, 76.19, 0.01; GCA_903939755.1, s__UBA952 sp903939755, 95.0, 76.0, 0.05; GCA_903879765.1, s__UBA952 sp903879765, 95.0, 75.95, 0.02; GCA_002478565.1, s__UBA952 sp002478565, 95.0, 75.84, 0.03; GCA_009923965.1, s__UBA952 sp009923965, 95.0, 75.51, 0.03; GCA_005798205.1, s__UBA952 sp005798205, 95.0, 75.18, 0.04	75.96	11	0.981082	N/A
SA74733_Bacteroidetes_bacterium_35_16	d__Bacteria;p__Bacteroidota;c__Bacteroidia;o__Flavobacteriales;f__Flavobacteriaceae;g__UBA7428;s__	N/A	N/A	N/A	N/A	N/A	N/A	N/A	N/A	N/A	N/A	d__Bacteria;p__Bacteroidota;c__Bacteroidia;o__Flavobacteriales;f__Flavobacteriaceae;g__UBA7428;s__	ANI	N/A	GCA_003023645.1, s__UBA7428 sp003023645, 95.0, 79.24, 0.5; GCA_002477625.1, s__UBA7428 sp002477625, 95.0, 78.97, 0.46; GCA_002708445.1, s__UBA7428 sp002708445, 95.0, 77.62, 0.29; GCA_011526285.1, s__UBA7428 sp011526285, 95.0, 76.28, 0.09; GCA_011526265.1, s__UBA7428 sp011526265, 95.0, 75.85, 0.05; GCA_011526275.1, s__UBA7428 sp011526275, 95.0, 75.81, 0.08; GCA_011526335.1, s__UBA7428 sp011526335, 95.0, 75.52, 0.07	75	11	0.976653	N/A
SA74733_Gammaproteobacteria_39_12	d__Bacteria;p__Proteobacteria;c__Gammaproteobacteria;o__SAR86;f__D2472;g__D2472;s__	N/A	N/A	N/A	N/A	N/A	N/A	N/A	N/A	N/A	N/A	d__Bacteria;p__Proteobacteria;c__Gammaproteobacteria;o__SAR86;f__D2472;g__D2472;s__	ANI	N/A	GCA_002469975.1, s__D2472 sp002469975, 95.0, 81.75, 0.22; GCA_000307935.1, s__D2472 sp000307935, 95.0, 80.46, 0.09; GCA_002358345.1, s__D2472 sp002358345, 95.0, 79.47, 0.21; GCA_902599315.1, s__D2472 sp902599315, 95.0, 78.95, 0.07; GCA_003283765.1, s__D2472 sp003283765, 95.0, 78.94, 0.11; GCA_902602595.1, s__D2472 sp902602595, 95.0, 78.65, 0.13; GCA_902511575.1, s__D2472 sp902511575, 95.0, 78.42, 0.15; GCA_902596165.1, s__D2472 sp902596165, 95.0, 78.37, 0.08; GCA_902511425.1, s__D2472 sp902511425, 95.0, 78.35, 0.09; GCA_902512655.1, s__D2472 sp902512655, 95.0, 78.26, 0.15; GCA_902593675.1, s__D2472 sp902593675, 95.0, 78.19, 0.15; GCA_902509555.1, s__D2472 sp902509555, 95.0, 77.97, 0.09; GCA_902595065.1, s__D2472 sp902595065, 95.0, 77.91, 0.16; GCA_902513515.1, s__D2472 sp902513515, 95.0, 77.64, 0.11; GCA_902528215.1, s__D2472 sp902528215, 95.0, 77.42, 0.06; GCA_902627055.1, s__D2472 sp902627055, 95.0, 77.22, 0.07; GCA_902623685.1, s__D2472 sp902623685, 95.0, 77.2, 0.08; GCA_003284215.1, s__D2472 sp003284215, 95.0, 77.19, 0.09; GCA_902515775.1, s__D2472 sp902515775, 95.0, 76.94, 0.1; GCA_902541245.1, s__D2472 sp902541245, 95.0, 76.68, 0.05; GCA_902515455.1, s__D2472 sp902515455, 95.0, 76.62, 0.08; GCA_003331545.1, s__D2472 sp003331545, 95.0, 76.43, 0.07; GCA_902608115.1, s__D2472 sp902608115, 95.0, 76.28, 0.1	42.45	11	0.963419	N/A
SA74735_Bacteroidetes_bacterium_35_16	d__Bacteria;p__Bacteroidota;c__Bacteroidia;o__Flavobacteriales;f__Flavobacteriaceae;g__UBA7428;s__	N/A	N/A	N/A	N/A	N/A	N/A	N/A	N/A	N/A	N/A	d__Bacteria;p__Bacteroidota;c__Bacteroidia;o__Flavobacteriales;f__Flavobacteriaceae;g__UBA7428;s__	ANI	N/A	GCA_003023645.1, s__UBA7428 sp003023645, 95.0, 79.09, 0.49; GCA_002477625.1, s__UBA7428 sp002477625, 95.0, 78.89, 0.5; GCA_002708445.1, s__UBA7428 sp002708445, 95.0, 77.68, 0.32; GCA_011526335.1, s__UBA7428 sp011526335, 95.0, 76.36, 0.07; GCA_011526275.1, s__UBA7428 sp011526275, 95.0, 76.23, 0.09; GCA_011526285.1, s__UBA7428 sp011526285, 95.0, 76.12, 0.1; GCA_011526265.1, s__UBA7428 sp011526265, 95.0, 75.97, 0.04	90.97	11	0.977802	N/A
SA74735_Betaproteobacteria_bacterium_MOLA814_57_18	d__Bacteria;p__Proteobacteria;c__Gammaproteobacteria;o__Burkholderiales;f__Burkholderiaceae;g__RS62;s__RS62 sp002340675	GCA_002340675.1	95	d__Bacteria;p__Proteobacteria;c__Gammaproteobacteria;o__Burkholderiales;f__Burkholderiaceae;g__RS62;s__RS62 sp002340675	98.94	0.85	GCA_002340675.1	95	d__Bacteria;p__Proteobacteria;c__Gammaproteobacteria;o__Burkholderiales;f__Burkholderiaceae;g__RS62;s__RS62 sp002340675	98.94	0.85	d__Bacteria;p__Proteobacteria;c__Gammaproteobacteria;o__Burkholderiales;f__Burkholderiaceae;g__RS62;s__	taxonomic classification defined by topology and ANI	topological placement and ANI have congruent species assignments	GCF_000496475.1, s__RS62 sp000496475, 95.0, 77.41, 0.17	97.86	11	N/A	N/A
SA74735_Flavobacteriales_39_12	d__Bacteria;p__Bacteroidota;c__Bacteroidia;o__Flavobacteriales;f__Flavobacteriaceae;g__MAG-120531;s__MAG-120531 sp000173115	GCF_000173115.1	95	d__Bacteria;p__Bacteroidota;c__Bacteroidia;o__Flavobacteriales;f__Flavobacteriaceae;g__MAG-120531;s__MAG-120531 sp000173115	98.94	0.75	GCF_000173115.1	95	d__Bacteria;p__Bacteroidota;c__Bacteroidia;o__Flavobacteriales;f__Flavobacteriaceae;g__MAG-120531;s__MAG-120531 sp000173115	98.94	0.75	d__Bacteria;p__Bacteroidota;c__Bacteroidia;o__Flavobacteriales;f__Flavobacteriaceae;g__MAG-120531;s__	taxonomic classification defined by topology and ANI	topological placement and ANI have congruent species assignments	GCA_002378585.1, s__MAG-120531 sp002378585, 95.0, 77.33, 0.06; GCA_013373635.1, s__MAG-120531 sp013373635, 95.0, 76.98, 0.08	79.71	11	N/A	N/A
SA74735_Flavobacteriales_49_16	d__Bacteria;p__Bacteroidota;c__Bacteroidia;o__Flavobacteriales;f__Schleiferiaceae;g__UBA3442;s__UBA3442 sp002378565	GCA_002378565.1	95	d__Bacteria;p__Bacteroidota;c__Bacteroidia;o__Flavobacteriales;f__Schleiferiaceae;g__UBA3442;s__UBA3442 sp002378565	98.67	0.85	GCA_002378565.1	95	d__Bacteria;p__Bacteroidota;c__Bacteroidia;o__Flavobacteriales;f__Schleiferiaceae;g__UBA3442;s__UBA3442 sp002378565	98.67	0.85	d__Bacteria;p__Bacteroidota;c__Bacteroidia;o__Flavobacteriales;f__Schleiferiaceae;g__;s__	taxonomic classification defined by topology and ANI	topological placement and ANI have congruent species assignments	N/A	85.55	11	N/A	N/A
SA74735_Rhodobacterales_55_12	d__Bacteria;p__Proteobacteria;c__Alphaproteobacteria;o__Rhodobacterales;f__Rhodobacteraceae;g__Planktomarina;s__Planktomarina temperata	GCF_000738435.1	95	d__Bacteria;p__Proteobacteria;c__Alphaproteobacteria;o__Rhodobacterales;f__Rhodobacteraceae;g__Planktomarina;s__Planktomarina temperata	99.25	0.95	GCF_000738435.1	95	d__Bacteria;p__Proteobacteria;c__Alphaproteobacteria;o__Rhodobacterales;f__Rhodobacteraceae;g__Planktomarina;s__Planktomarina temperata	99.25	0.95	d__Bacteria;p__Proteobacteria;c__Alphaproteobacteria;o__Rhodobacterales;f__Rhodobacteraceae;g__Planktomarina;s__	taxonomic classification defined by topology and ANI	topological placement and ANI have congruent species assignments	GCA_002683685.1, s__Planktomarina sp002683685, 95.0, 87.01, 0.7; GCA_000981705.1, s__Planktomarina sp000981705, 95.0, 77.67, 0.2; GCA_002698165.1, s__Planktomarina sp002698165, 95.0, 76.9, 0.05	70.22	11	N/A	N/A
SA74735_Rhodobacterales_56_13	d__Bacteria;p__Proteobacteria;c__Alphaproteobacteria;o__Rhodobacterales;f__Rhodobacteraceae;g__Yoonia;s__Yoonia sp002378665	GCA_002378665.1	95	d__Bacteria;p__Proteobacteria;c__Alphaproteobacteria;o__Rhodobacterales;f__Rhodobacteraceae;g__Yoonia;s__Yoonia sp002378665	99.56	0.93	GCA_002378665.1	95	d__Bacteria;p__Proteobacteria;c__Alphaproteobacteria;o__Rhodobacterales;f__Rhodobacteraceae;g__Yoonia;s__Yoonia sp002378665	99.56	0.93	d__Bacteria;p__Proteobacteria;c__Alphaproteobacteria;o__Rhodobacterales;f__Rhodobacteraceae;g__Yoonia;s__	taxonomic classification defined by topology and ANI	topological placement and ANI have congruent species assignments	GCF_900156505.1, s__Yoonia rosea, 95.0, 77.62, 0.26; GCF_000967725.1, s__Yoonia sp000967725, 95.0, 77.53, 0.21; GCF_003003285.1, s__Yoonia maritima, 95.0, 77.49, 0.24; GCF_014199395.1, s__Yoonia ponticola, 95.0, 77.48, 0.31; GCF_000169435.1, s__Yoonia sp000169435, 95.0, 77.39, 0.24; GCF_003201935.1, s__Yoonia sp003201935, 95.0, 77.37, 0.26; GCF_003318235.1, s__Yoonia sp003318235, 95.0, 77.35, 0.22; GCF_900115105.1, s__Yoonia tamlensis, 95.0, 77.32, 0.29; GCF_002933395.1, s__Yoonia maritima_A, 95.0, 77.18, 0.22; GCF_900143545.1, s__Yoonia sp900143545, 95.0, 77.12, 0.27; GCA_003551805.1, s__Yoonia sp003551805, 95.0, 77.09, 0.17; GCF_002797915.1, s__Yoonia maricola, 95.0, 77.06, 0.23; GCF_001419985.1, s__Yoonia sp001419985, 95.0, 77.03, 0.27; GCF_000152785.1, s__Yoonia vestfoldensis_A, 95.0, 76.98, 0.23; GCF_003058085.1, s__Yoonia sediminilitoris, 95.0, 76.95, 0.18; GCF_900114675.1, s__Yoonia litorea, 95.0, 76.82, 0.18; GCF_000382265.1, s__Yoonia vestfoldensis, 95.0, 76.82, 0.24; GCF_002158905.1, s__Yoonia vestfoldensis_B, 95.0, 76.78, 0.21	86.3	11	N/A	N/A
SA74735_SAR86_cluster_38_15	d__Bacteria;p__Proteobacteria;c__Gammaproteobacteria;o__SAR86;f__D2472;g__D2472;s__	N/A	N/A	N/A	N/A	N/A	N/A	N/A	N/A	N/A	N/A	d__Bacteria;p__Proteobacteria;c__Gammaproteobacteria;o__SAR86;f__D2472;g__D2472;s__	ANI	N/A	GCA_002469975.1, s__D2472 sp002469975, 95.0, 80.21, 0.49; GCA_002358345.1, s__D2472 sp002358345, 95.0, 79.88, 0.55; GCA_003283765.1, s__D2472 sp003283765, 95.0, 78.18, 0.35; GCA_000307935.1, s__D2472 sp000307935, 95.0, 78.11, 0.32; GCA_902513515.1, s__D2472 sp902513515, 95.0, 78.08, 0.22; GCA_003284215.1, s__D2472 sp003284215, 95.0, 77.93, 0.29; GCA_902512655.1, s__D2472 sp902512655, 95.0, 77.88, 0.25; GCA_902602595.1, s__D2472 sp902602595, 95.0, 77.86, 0.28; GCA_902511575.1, s__D2472 sp902511575, 95.0, 77.78, 0.31; GCA_003331545.1, s__D2472 sp003331545, 95.0, 77.71, 0.25; GCA_902511425.1, s__D2472 sp902511425, 95.0, 77.65, 0.24; GCA_902509555.1, s__D2472 sp902509555, 95.0, 77.6, 0.23; GCA_902608115.1, s__D2472 sp902608115, 95.0, 77.45, 0.25; GCA_902595065.1, s__D2472 sp902595065, 95.0, 77.44, 0.39; GCA_902599315.1, s__D2472 sp902599315, 95.0, 77.41, 0.22; GCA_902596165.1, s__D2472 sp902596165, 95.0, 77.35, 0.33; GCA_902593675.1, s__D2472 sp902593675, 95.0, 77.34, 0.34; GCA_902515455.1, s__D2472 sp902515455, 95.0, 77.2, 0.16; GCA_902515775.1, s__D2472 sp902515775, 95.0, 77.18, 0.21; GCA_902541245.1, s__D2472 sp902541245, 95.0, 77.05, 0.12; GCA_902623685.1, s__D2472 sp902623685, 95.0, 77.03, 0.2; GCA_902528215.1, s__D2472 sp902528215, 95.0, 76.98, 0.21; GCA_902627055.1, s__D2472 sp902627055, 95.0, 76.88, 0.21	60.65	11	0.967713	N/A
SA74737_Bacteroidetes_bacterium_35_21	d__Bacteria;p__Bacteroidota;c__Bacteroidia;o__Flavobacteriales;f__Flavobacteriaceae;g__UBA7428;s__	N/A	N/A	N/A	N/A	N/A	N/A	N/A	N/A	N/A	N/A	d__Bacteria;p__Bacteroidota;c__Bacteroidia;o__Flavobacteriales;f__Flavobacteriaceae;g__UBA7428;s__	ANI	N/A	GCA_003023645.1, s__UBA7428 sp003023645, 95.0, 79.32, 0.49; GCA_002477625.1, s__UBA7428 sp002477625, 95.0, 78.9, 0.54; GCA_002708445.1, s__UBA7428 sp002708445, 95.0, 77.69, 0.35; GCA_011526275.1, s__UBA7428 sp011526275, 95.0, 76.26, 0.1; GCA_011526335.1, s__UBA7428 sp011526335, 95.0, 76.2, 0.08; GCA_011526285.1, s__UBA7428 sp011526285, 95.0, 76.1, 0.1; GCA_011526265.1, s__UBA7428 sp011526265, 95.0, 76.03, 0.05	97.74	11	0.978003	N/A
SA74737_Betaproteobacteria_bacterium_MOLA814_57_18	d__Bacteria;p__Proteobacteria;c__Gammaproteobacteria;o__Burkholderiales;f__Burkholderiaceae;g__RS62;s__RS62 sp002340675	GCA_002340675.1	95	d__Bacteria;p__Proteobacteria;c__Gammaproteobacteria;o__Burkholderiales;f__Burkholderiaceae;g__RS62;s__RS62 sp002340675	98.93	0.86	GCA_002340675.1	95	d__Bacteria;p__Proteobacteria;c__Gammaproteobacteria;o__Burkholderiales;f__Burkholderiaceae;g__RS62;s__RS62 sp002340675	98.93	0.86	d__Bacteria;p__Proteobacteria;c__Gammaproteobacteria;o__Burkholderiales;f__Burkholderiaceae;g__RS62;s__	taxonomic classification defined by topology and ANI	topological placement and ANI have congruent species assignments	GCF_000496475.1, s__RS62 sp000496475, 95.0, 77.27, 0.16	90.87	11	N/A	N/A
SA74737_Flavobacteriales_39_12	d__Bacteria;p__Bacteroidota;c__Bacteroidia;o__Flavobacteriales;f__Flavobacteriaceae;g__MAG-120531;s__MAG-120531 sp000173115	GCF_000173115.1	95	d__Bacteria;p__Bacteroidota;c__Bacteroidia;o__Flavobacteriales;f__Flavobacteriaceae;g__MAG-120531;s__MAG-120531 sp000173115	99.05	0.74	GCF_000173115.1	95	d__Bacteria;p__Bacteroidota;c__Bacteroidia;o__Flavobacteriales;f__Flavobacteriaceae;g__MAG-120531;s__MAG-120531 sp000173115	99.05	0.74	d__Bacteria;p__Bacteroidota;c__Bacteroidia;o__Flavobacteriales;f__Flavobacteriaceae;g__MAG-120531;s__	taxonomic classification defined by topology and ANI	topological placement and ANI have congruent species assignments	GCA_002378585.1, s__MAG-120531 sp002378585, 95.0, 76.99, 0.04; GCA_013373635.1, s__MAG-120531 sp013373635, 95.0, 76.61, 0.1	75.54	11	N/A	N/A
SA74737_Flavobacteriales_50_14	d__Bacteria;p__Bacteroidota;c__Bacteroidia;o__Flavobacteriales;f__Schleiferiaceae;g__UBA3442;s__UBA3442 sp002378565	GCA_002378565.1	95	d__Bacteria;p__Bacteroidota;c__Bacteroidia;o__Flavobacteriales;f__Schleiferiaceae;g__UBA3442;s__UBA3442 sp002378565	98.47	0.86	GCA_002378565.1	95	d__Bacteria;p__Bacteroidota;c__Bacteroidia;o__Flavobacteriales;f__Schleiferiaceae;g__UBA3442;s__UBA3442 sp002378565	98.47	0.86	d__Bacteria;p__Bacteroidota;c__Bacteroidia;o__Flavobacteriales;f__Schleiferiaceae;g__;s__	taxonomic classification defined by topology and ANI	topological placement and ANI have congruent species assignments	N/A	89.99	11	N/A	N/A
SA74737_Gammaproteobacteria_38_15	d__Bacteria;p__Proteobacteria;c__Gammaproteobacteria;o__SAR86;f__D2472;g__D2472;s__	N/A	N/A	N/A	N/A	N/A	N/A	N/A	N/A	N/A	N/A	d__Bacteria;p__Proteobacteria;c__Gammaproteobacteria;o__SAR86;f__D2472;g__D2472;s__	ANI	N/A	GCA_002469975.1, s__D2472 sp002469975, 95.0, 80.38, 0.46; GCA_002358345.1, s__D2472 sp002358345, 95.0, 79.13, 0.52; GCA_003283765.1, s__D2472 sp003283765, 95.0, 79.05, 0.24; GCA_000307935.1, s__D2472 sp000307935, 95.0, 78.39, 0.21; GCA_902596165.1, s__D2472 sp902596165, 95.0, 78.07, 0.23; GCA_902511575.1, s__D2472 sp902511575, 95.0, 77.87, 0.34; GCA_902509555.1, s__D2472 sp902509555, 95.0, 77.8, 0.23; GCA_902513515.1, s__D2472 sp902513515, 95.0, 77.79, 0.19; GCA_003284215.1, s__D2472 sp003284215, 95.0, 77.76, 0.26; GCA_902595065.1, s__D2472 sp902595065, 95.0, 77.76, 0.27; GCA_902602595.1, s__D2472 sp902602595, 95.0, 77.65, 0.26; GCA_902511425.1, s__D2472 sp902511425, 95.0, 77.47, 0.24; GCA_902608115.1, s__D2472 sp902608115, 95.0, 77.43, 0.25; GCA_003331545.1, s__D2472 sp003331545, 95.0, 77.39, 0.2; GCA_902623685.1, s__D2472 sp902623685, 95.0, 77.36, 0.2; GCA_902593675.1, s__D2472 sp902593675, 95.0, 77.36, 0.27; GCA_902599315.1, s__D2472 sp902599315, 95.0, 77.25, 0.24; GCA_902512655.1, s__D2472 sp902512655, 95.0, 77.17, 0.23; GCA_902627055.1, s__D2472 sp902627055, 95.0, 76.95, 0.18; GCA_902515775.1, s__D2472 sp902515775, 95.0, 76.85, 0.19; GCA_902528215.1, s__D2472 sp902528215, 95.0, 76.78, 0.14; GCA_902515455.1, s__D2472 sp902515455, 95.0, 76.61, 0.23; GCA_902541245.1, s__D2472 sp902541245, 95.0, 76.42, 0.11	61.43	11	0.967173	N/A
SA74739_Bacteroidetes_bacterium_35_23	d__Bacteria;p__Bacteroidota;c__Bacteroidia;o__Flavobacteriales;f__Flavobacteriaceae;g__UBA7428;s__	N/A	N/A	N/A	N/A	N/A	N/A	N/A	N/A	N/A	N/A	d__Bacteria;p__Bacteroidota;c__Bacteroidia;o__Flavobacteriales;f__Flavobacteriaceae;g__UBA7428;s__	ANI	N/A	GCA_003023645.1, s__UBA7428 sp003023645, 95.0, 79.34, 0.5; GCA_002477625.1, s__UBA7428 sp002477625, 95.0, 79.22, 0.52; GCA_002708445.1, s__UBA7428 sp002708445, 95.0, 77.74, 0.33; GCA_011526335.1, s__UBA7428 sp011526335, 95.0, 76.36, 0.07; GCA_011526275.1, s__UBA7428 sp011526275, 95.0, 76.34, 0.09; GCA_011526285.1, s__UBA7428 sp011526285, 95.0, 76.16, 0.1; GCA_011526265.1, s__UBA7428 sp011526265, 95.0, 76.06, 0.06	94.24	11	0.978649	N/A
SA74739_Candidatus_Pelagibacter_ubique_32_23	d__Bacteria;p__Proteobacteria;c__Alphaproteobacteria;o__Pelagibacterales;f__Pelagibacteraceae;g__Pelagibacter;s__	N/A	N/A	N/A	N/A	N/A	N/A	N/A	N/A	N/A	N/A	d__Bacteria;p__Proteobacteria;c__Alphaproteobacteria;o__Pelagibacterales;f__Pelagibacteraceae;g__Pelagibacter;s__	taxonomic classification defined by topology and ANI	N/A	GCF_000012345.1, s__Pelagibacter ubique, 95.0, 90.55, 0.68; GCF_012276695.1, s__Pelagibacter giovannonii, 95.0, 86.58, 0.76; GCA_013204495.1, s__Pelagibacter sp013204495, 95.0, 83.52, 0.49; GCF_012932795.1, s__Pelagibacter ubique_S, 95.0, 83.32, 0.63; GCA_902560015.1, s__Pelagibacter sp902560015, 95.0, 82.29, 0.54; GCA_902514755.1, s__Pelagibacter sp902514755, 95.0, 81.45, 0.54; GCA_902579105.1, s__Pelagibacter sp902579105, 95.0, 81.06, 0.46; GCA_902517615.1, s__Pelagibacter sp902517615, 95.0, 80.56, 0.46; GCA_902527415.1, s__Pelagibacter sp902527415, 95.0, 80.49, 0.44; GCA_014653455.1, s__Pelagibacter sp014653455, 95.0, 80.37, 0.32; GCA_902569285.1, s__Pelagibacter sp902569285, 95.0, 80.35, 0.39; GCF_000701385.1, s__Pelagibacter ubique_M, 95.0, 80.18, 0.66; GCA_902579985.1, s__Pelagibacter sp902579985, 95.0, 80.16, 0.56; GCA_014653975.1, s__Pelagibacter sp014653975, 95.0, 80.09, 0.24; GCA_902552705.1, s__Pelagibacter sp902552705, 95.0, 80.07, 0.44; GCA_902598825.1, s__Pelagibacter sp902598825, 95.0, 80.04, 0.39; GCA_902623415.1, s__Pelagibacter sp902623415, 95.0, 80.01, 0.37; GCA_902560225.1, s__Pelagibacter sp902560225, 95.0, 80.01, 0.41; GCA_001179885.1, s__Pelagibacter ubique_N, 95.0, 79.99, 0.29; GCA_902573385.1, s__Pelagibacter sp902573385, 95.0, 79.97, 0.41; GCA_902613755.1, s__Pelagibacter sp902613755, 95.0, 79.82, 0.41; GCA_003281045.1, s__Pelagibacter sp003281045, 95.0, 79.65, 0.44; GCA_002170275.2, s__Pelagibacter sp002170275, 95.0, 79.65, 0.29; GCA_902522915.1, s__Pelagibacter sp902522915, 95.0, 79.57, 0.32; GCA_902594245.1, s__Pelagibacter sp902594245, 95.0, 79.57, 0.2; GCA_902558705.1, s__Pelagibacter sp902558705, 95.0, 79.54, 0.44; GCA_902602105.1, s__Pelagibacter sp902602105, 95.0, 79.44, 0.29; GCA_902623975.1, s__Pelagibacter sp902623975, 95.0, 79.44, 0.46; GCA_014654265.1, s__Pelagibacter sp014654265, 95.0, 79.42, 0.49; GCA_902568875.1, s__Pelagibacter sp902568875, 95.0, 79.4, 0.39; GCA_003212295.1, s__Pelagibacter sp003212295, 95.0, 79.39, 0.39; GCA_001180065.1, s__Pelagibacter ubique_G, 95.0, 79.36, 0.24; GCA_902624465.1, s__Pelagibacter sp902624465, 95.0, 79.31, 0.32; GCA_902632515.1, s__Pelagibacter sp902632515, 95.0, 79.27, 0.2; GCA_902609685.1, s__Pelagibacter sp902609685, 95.0, 79.22, 0.51; GCA_902577525.1, s__Pelagibacter sp902577525, 95.0, 79.21, 0.34; GCA_003282985.1, s__Pelagibacter sp003282985, 95.0, 79.19, 0.37; GCA_902632935.1, s__Pelagibacter sp902632935, 95.0, 79.16, 0.24; GCA_902522325.1, s__Pelagibacter sp902522325, 95.0, 79.08, 0.32; GCA_902555945.1, s__Pelagibacter sp902555945, 95.0, 79.05, 0.51; GCA_902635545.1, s__Pelagibacter sp902635545, 95.0, 79.04, 0.37; GCA_902636165.1, s__Pelagibacter sp902636165, 95.0, 79.03, 0.32; GCA_003282825.1, s__Pelagibacter sp003282825, 95.0, 78.99, 0.34; GCA_001438335.1, s__Pelagibacter sp001438335, 95.0, 78.94, 0.44; GCF_000299095.1, s__Pelagibacter sp000299095, 95.0, 78.93, 0.63; GCA_902597215.1, s__Pelagibacter sp902597215, 95.0, 78.91, 0.37; GCA_902624075.1, s__Pelagibacter sp902624075, 95.0, 78.9, 0.39; GCA_902553845.1, s__Pelagibacter sp902553845, 95.0, 78.87, 0.27; GCA_902600855.1, s__Pelagibacter sp902600855, 95.0, 78.86, 0.39; GCA_902528645.1, s__Pelagibacter sp902528645, 95.0, 78.86, 0.37; GCA_902631135.1, s__Pelagibacter sp902631135, 95.0, 78.85, 0.27; GCA_902591695.1, s__Pelagibacter sp902591695, 95.0, 78.81, 0.44; GCA_902597515.1, s__Pelagibacter sp902597515, 95.0, 78.81, 0.46; GCA_902604605.1, s__Pelagibacter sp902604605, 95.0, 78.8, 0.37; GCA_902541515.1, s__Pelagibacter sp902541515, 95.0, 78.77, 0.22; GCA_902614355.1, s__Pelagibacter sp902614355, 95.0, 78.75, 0.37; GCA_003215055.1, s__Pelagibacter sp003215055, 95.0, 78.73, 0.32; GCA_902540275.1, s__Pelagibacter sp902540275, 95.0, 78.73, 0.49; GCA_902510495.1, s__Pelagibacter sp902510495, 95.0, 78.73, 0.27; GCA_902564245.1, s__Pelagibacter sp902564245, 95.0, 78.72, 0.46; GCA_902566365.1, s__Pelagibacter sp902566365, 95.0, 78.71, 0.46; GCA_902572775.1, s__Pelagibacter sp902572775, 95.0, 78.7, 0.34; GCA_902594235.1, s__Pelagibacter sp902594235, 95.0, 78.63, 0.56; GCA_902533075.1, s__Pelagibacter sp902533075, 95.0, 78.59, 0.32; GCA_902626725.1, s__Pelagibacter sp902626725, 95.0, 78.54, 0.39; GCA_902606065.1, s__Pelagibacter sp902606065, 95.0, 78.49, 0.41; GCA_902601235.1, s__Pelagibacter sp902601235, 95.0, 78.43, 0.41; GCA_902629215.1, s__Pelagibacter sp902629215, 95.0, 78.43, 0.34; GCA_902626645.1, s__Pelagibacter sp902626645, 95.0, 78.42, 0.51; GCA_902617715.1, s__Pelagibacter sp902617715, 95.0, 78.41, 0.32; GCA_003281725.1, s__Pelagibacter sp003281725, 95.0, 78.41, 0.44; GCA_902633515.1, s__Pelagibacter sp902633515, 95.0, 78.4, 0.37; GCA_902623735.1, s__Pelagibacter sp902623735, 95.0, 78.33, 0.46; GCA_902624515.1, s__Pelagibacter sp902624515, 95.0, 78.32, 0.34; GCA_902612325.1, s__Pelagibacter sp902612325, 95.0, 78.31, 0.49; GCA_902627565.1, s__Pelagibacter sp902627565, 95.0, 78.3, 0.41; GCA_902597675.1, s__Pelagibacter sp902597675, 95.0, 78.26, 0.49; GCA_902589765.1, s__Pelagibacter sp902589765, 95.0, 78.25, 0.32; GCA_902570715.1, s__Pelagibacter sp902570715, 95.0, 78.24, 0.24; GCA_902582605.1, s__Pelagibacter sp902582605, 95.0, 78.2, 0.46; GCA_902628565.1, s__Pelagibacter sp902628565, 95.0, 78.18, 0.29; GCA_902560185.1, s__Pelagibacter sp902560185, 95.0, 78.17, 0.51; GCA_902571375.1, s__Pelagibacter sp902571375, 95.0, 78.17, 0.46; GCA_902519945.1, s__Pelagibacter sp902519945, 95.0, 78.17, 0.46; GCA_902574345.1, s__Pelagibacter sp902574345, 95.0, 78.15, 0.41; GCA_003216235.1, s__Pelagibacter sp003216235, 95.0, 78.14, 0.22; GCA_902627735.1, s__Pelagibacter sp902627735, 95.0, 78.08, 0.37; GCA_009693705.1, s__Pelagibacter sp009693705, 95.0, 78.06, 0.46; GCA_902594825.1, s__Pelagibacter sp902594825, 95.0, 78.04, 0.39; GCA_014653605.1, s__Pelagibacter sp014653605, 95.0, 78.0, 0.39; GCA_003213155.1, s__Pelagibacter sp003213155, 95.0, 77.99, 0.49; GCA_902624315.1, s__Pelagibacter sp902624315, 95.0, 77.97, 0.49; GCA_014653355.1, s__Pelagibacter sp014653355, 95.0, 77.92, 0.37; GCA_902594865.1, s__Pelagibacter sp902594865, 95.0, 77.92, 0.44; GCA_902592675.1, s__Pelagibacter sp902592675, 95.0, 77.86, 0.22; GCA_902573235.1, s__Pelagibacter sp902573235, 95.0, 77.72, 0.29; GCA_902616725.1, s__Pelagibacter sp902616725, 95.0, 77.59, 0.51; GCA_902582105.1, s__Pelagibacter sp902582105, 95.0, 77.29, 0.37; GCA_902552985.1, s__Pelagibacter sp902552985, 95.0, 77.27, 0.39; GCA_902576765.1, s__Pelagibacter sp902576765, 95.0, 77.25, 0.27	24.94	11	0.953514	Genome not assigned to closest species as it falls outside its pre-defined ANI radius
SA74739_Flavobacteria_bacterium_MS024-2A_36_10	d__Bacteria;p__Bacteroidota;c__Bacteroidia;o__Flavobacteriales;f__Flavobacteriaceae;g__MS024-2A;s__MS024-2A sp000173095	GCF_000173095.1	95	d__Bacteria;p__Bacteroidota;c__Bacteroidia;o__Flavobacteriales;f__Flavobacteriaceae;g__MS024-2A;s__MS024-2A sp000173095	99.46	0.93	GCF_000173095.1	95	d__Bacteria;p__Bacteroidota;c__Bacteroidia;o__Flavobacteriales;f__Flavobacteriaceae;g__MS024-2A;s__MS024-2A sp000173095	99.46	0.93	d__Bacteria;p__Bacteroidota;c__Bacteroidia;o__Flavobacteriales;f__Flavobacteriaceae;g__MS024-2A;s__	taxonomic classification defined by topology and ANI	topological placement and ANI have congruent species assignments	GCA_009886625.1, s__MS024-2A sp009886625, 95.0, 80.07, 0.63; GCA_002292265.1, s__MS024-2A sp002292265, 95.0, 79.65, 0.25; GCA_002384715.1, s__MS024-2A sp002384715, 95.0, 76.97, 0.1; GCA_902606525.1, s__MS024-2A sp902606525, 95.0, 76.85, 0.12; GCA_902546725.1, s__MS024-2A sp902546725, 95.0, 76.64, 0.17; GCA_002167945.1, s__MS024-2A sp002167945, 95.0, 76.6, 0.18; GCA_002169865.1, s__MS024-2A sp002169865, 95.0, 76.56, 0.1; GCA_010031465.1, s__MS024-2A sp010031465, 95.0, 76.55, 0.16; GCA_011525195.1, s__MS024-2A sp011525195, 95.0, 76.55, 0.2; GCA_008081175.1, s__MS024-2A sp008081175, 95.0, 76.52, 0.19; GCA_902517245.1, s__MS024-2A sp902517245, 95.0, 76.42, 0.12; GCA_002167525.1, s__MS024-2A sp002167525, 95.0, 76.38, 0.1; GCA_002705385.1, s__MS024-2A sp002705385, 95.0, 76.35, 0.16; GCA_902512755.1, s__MS024-2A sp902512755, 95.0, 76.34, 0.09; GCA_003130815.1, s__MS024-2A sp003130815, 95.0, 76.29, 0.11; GCA_902616905.1, s__MS024-2A sp902616905, 95.0, 76.25, 0.1; GCA_002457295.1, s__MS024-2A sp002457295, 95.0, 76.1, 0.09; GCA_002714815.1, s__MS024-2A sp002714815, 95.0, 76.07, 0.18; GCA_902613595.1, s__MS024-2A sp902613595, 95.0, 76.06, 0.12; GCA_902561795.1, s__MS024-2A sp902561795, 95.0, 75.95, 0.11; GCA_902618245.1, s__MS024-2A sp902618245, 95.0, 75.87, 0.12	69.27	11	N/A	Genome has more than 11.7% of markers with multiple hits
SA74739_Flavobacteriales_49_25	d__Bacteria;p__Bacteroidota;c__Bacteroidia;o__Flavobacteriales;f__Schleiferiaceae;g__UBA3442;s__UBA3442 sp002378565	GCA_002378565.1	95	d__Bacteria;p__Bacteroidota;c__Bacteroidia;o__Flavobacteriales;f__Schleiferiaceae;g__UBA3442;s__UBA3442 sp002378565	98.92	0.92	GCA_002378565.1	95	d__Bacteria;p__Bacteroidota;c__Bacteroidia;o__Flavobacteriales;f__Schleiferiaceae;g__UBA3442;s__UBA3442 sp002378565	98.92	0.92	d__Bacteria;p__Bacteroidota;c__Bacteroidia;o__Flavobacteriales;f__Schleiferiaceae;g__;s__	taxonomic classification defined by topology and ANI	topological placement and ANI have congruent species assignments	N/A	27.12	11	N/A	N/A
SA74739_Flavobacteriales_49_31	d__Bacteria;p__Bacteroidota;c__Bacteroidia;o__Flavobacteriales;f__Schleiferiaceae;g__UBA3442;s__UBA3442 sp002378565	GCA_002378565.1	95	d__Bacteria;p__Bacteroidota;c__Bacteroidia;o__Flavobacteriales;f__Schleiferiaceae;g__UBA3442;s__UBA3442 sp002378565	98.7	0.8	GCA_002378565.1	95	d__Bacteria;p__Bacteroidota;c__Bacteroidia;o__Flavobacteriales;f__Schleiferiaceae;g__UBA3442;s__UBA3442 sp002378565	98.7	0.8	d__Bacteria;p__Bacteroidota;c__Bacteroidia;o__Flavobacteriales;f__Schleiferiaceae;g__;s__	taxonomic classification defined by topology and ANI	topological placement and ANI have congruent species assignments	N/A	78.66	11	N/A	N/A
SA74739_Gammaproteobacteria_38_18	d__Bacteria;p__Proteobacteria;c__Gammaproteobacteria;o__SAR86;f__D2472;g__D2472;s__	N/A	N/A	N/A	N/A	N/A	N/A	N/A	N/A	N/A	N/A	d__Bacteria;p__Proteobacteria;c__Gammaproteobacteria;o__SAR86;f__D2472;g__D2472;s__	ANI	N/A	GCA_002469975.1, s__D2472 sp002469975, 95.0, 80.92, 0.32; GCA_002358345.1, s__D2472 sp002358345, 95.0, 80.21, 0.37; GCA_003283765.1, s__D2472 sp003283765, 95.0, 78.98, 0.28; GCA_000307935.1, s__D2472 sp000307935, 95.0, 78.74, 0.24; GCA_902511575.1, s__D2472 sp902511575, 95.0, 78.68, 0.26; GCA_003284215.1, s__D2472 sp003284215, 95.0, 78.62, 0.25; GCA_902511425.1, s__D2472 sp902511425, 95.0, 78.49, 0.19; GCA_902602595.1, s__D2472 sp902602595, 95.0, 78.28, 0.22; GCA_902513515.1, s__D2472 sp902513515, 95.0, 78.17, 0.18; GCA_902595065.1, s__D2472 sp902595065, 95.0, 78.14, 0.27; GCA_902599315.1, s__D2472 sp902599315, 95.0, 77.98, 0.19; GCA_902509555.1, s__D2472 sp902509555, 95.0, 77.96, 0.19; GCA_902596165.1, s__D2472 sp902596165, 95.0, 77.95, 0.24; GCA_902515455.1, s__D2472 sp902515455, 95.0, 77.8, 0.16; GCA_902593675.1, s__D2472 sp902593675, 95.0, 77.7, 0.27; GCA_902512655.1, s__D2472 sp902512655, 95.0, 77.63, 0.23; GCA_902515775.1, s__D2472 sp902515775, 95.0, 77.59, 0.18; GCA_902623685.1, s__D2472 sp902623685, 95.0, 77.58, 0.17; GCA_003331545.1, s__D2472 sp003331545, 95.0, 77.43, 0.18; GCA_902627055.1, s__D2472 sp902627055, 95.0, 77.4, 0.18; GCA_902608115.1, s__D2472 sp902608115, 95.0, 77.27, 0.21; GCA_902528215.1, s__D2472 sp902528215, 95.0, 77.04, 0.17; GCA_902541245.1, s__D2472 sp902541245, 95.0, 76.99, 0.13	57.32	11	0.967925	Genome has more than 12.5% of markers with multiple hits
SA74739_Oceanospirillaceae_bacterium_46_10	d__Bacteria;p__Proteobacteria;c__Gammaproteobacteria;o__Pseudomonadales;f__Nitrincolaceae;g__ASP10-02a;s__ASP10-02a sp002335115	GCA_002335115.1	95	d__Bacteria;p__Proteobacteria;c__Gammaproteobacteria;o__Pseudomonadales;f__Nitrincolaceae;g__ASP10-02a;s__ASP10-02a sp002335115	99.2	0.86	GCA_002335115.1	95	d__Bacteria;p__Proteobacteria;c__Gammaproteobacteria;o__Pseudomonadales;f__Nitrincolaceae;g__ASP10-02a;s__ASP10-02a sp002335115	99.2	0.86	d__Bacteria;p__Proteobacteria;c__Gammaproteobacteria;o__Pseudomonadales;f__Nitrincolaceae;g__ASP10-02a;s__	taxonomic classification defined by topology and ANI	topological placement and ANI have congruent species assignments	GCA_002312935.1, s__ASP10-02a sp002312935, 95.0, 79.02, 0.43; GCA_002470565.1, s__ASP10-02a sp002470565, 95.0, 78.34, 0.34; GCA_003523085.1, s__ASP10-02a sp003523085, 95.0, 77.79, 0.24; GCA_003521845.1, s__ASP10-02a sp003521845, 95.0, 76.96, 0.1; GCA_002686055.1, s__ASP10-02a sp002686055, 95.0, 76.87, 0.04; GCA_003497765.1, s__ASP10-02a sp003497765, 95.0, 75.91, 0.06	70.28	11	N/A	N/A
SA74739_Rhodobacterales_55_15	d__Bacteria;p__Proteobacteria;c__Alphaproteobacteria;o__Rhodobacterales;f__Rhodobacteraceae;g__Planktomarina;s__Planktomarina temperata	GCF_000738435.1	95	d__Bacteria;p__Proteobacteria;c__Alphaproteobacteria;o__Rhodobacterales;f__Rhodobacteraceae;g__Planktomarina;s__Planktomarina temperata	99.14	0.98	GCF_000738435.1	95	d__Bacteria;p__Proteobacteria;c__Alphaproteobacteria;o__Rhodobacterales;f__Rhodobacteraceae;g__Planktomarina;s__Planktomarina temperata	99.14	0.98	d__Bacteria;p__Proteobacteria;c__Alphaproteobacteria;o__Rhodobacterales;f__Rhodobacteraceae;g__Planktomarina;s__	taxonomic classification defined by topology and ANI	topological placement and ANI have congruent species assignments	GCA_002683685.1, s__Planktomarina sp002683685, 95.0, 87.28, 0.69; GCA_000981705.1, s__Planktomarina sp000981705, 95.0, 77.29, 0.23; GCA_002698165.1, s__Planktomarina sp002698165, 95.0, 76.22, 0.04	76.45	11	N/A	N/A
SA74741_Bacteroidetes_bacterium_35_22	d__Bacteria;p__Bacteroidota;c__Bacteroidia;o__Flavobacteriales;f__Flavobacteriaceae;g__UBA7428;s__	N/A	N/A	N/A	N/A	N/A	N/A	N/A	N/A	N/A	N/A	d__Bacteria;p__Bacteroidota;c__Bacteroidia;o__Flavobacteriales;f__Flavobacteriaceae;g__UBA7428;s__	ANI	N/A	GCA_003023645.1, s__UBA7428 sp003023645, 95.0, 79.31, 0.52; GCA_002477625.1, s__UBA7428 sp002477625, 95.0, 79.05, 0.53; GCA_002708445.1, s__UBA7428 sp002708445, 95.0, 77.63, 0.35; GCA_011526335.1, s__UBA7428 sp011526335, 95.0, 76.42, 0.08; GCA_011526275.1, s__UBA7428 sp011526275, 95.0, 76.34, 0.1; GCA_011526285.1, s__UBA7428 sp011526285, 95.0, 76.1, 0.1; GCA_011526265.1, s__UBA7428 sp011526265, 95.0, 75.99, 0.06	95.45	11	0.97783	N/A
SA74741_Betaproteobacteria_bacterium_MOLA814_57_27	d__Bacteria;p__Proteobacteria;c__Gammaproteobacteria;o__Burkholderiales;f__Burkholderiaceae;g__RS62;s__RS62 sp002340675	GCA_002340675.1	95	d__Bacteria;p__Proteobacteria;c__Gammaproteobacteria;o__Burkholderiales;f__Burkholderiaceae;g__RS62;s__RS62 sp002340675	99.09	0.89	GCA_002340675.1	95	d__Bacteria;p__Proteobacteria;c__Gammaproteobacteria;o__Burkholderiales;f__Burkholderiaceae;g__RS62;s__RS62 sp002340675	99.09	0.89	d__Bacteria;p__Proteobacteria;c__Gammaproteobacteria;o__Burkholderiales;f__Burkholderiaceae;g__RS62;s__	taxonomic classification defined by topology and ANI	topological placement and ANI have congruent species assignments	GCF_000496475.1, s__RS62 sp000496475, 95.0, 77.44, 0.17	99.21	11	N/A	N/A
SA74741_Candidatus_Thioglobus_37_14	d__Bacteria;p__Proteobacteria;c__Gammaproteobacteria;o__PS1;f__Thioglobaceae;g__Thioglobus;s__Thioglobus sp014384565	GCA_014384565.1	95	d__Bacteria;p__Proteobacteria;c__Gammaproteobacteria;o__PS1;f__Thioglobaceae;g__Thioglobus;s__Thioglobus sp014384565	99.39	0.83	GCA_014384565.1	95	d__Bacteria;p__Proteobacteria;c__Gammaproteobacteria;o__PS1;f__Thioglobaceae;g__Thioglobus;s__Thioglobus sp014384565	99.39	0.83	d__Bacteria;p__Proteobacteria;c__Gammaproteobacteria;o__PS1;f__Thioglobaceae;g__Thioglobus;s__	taxonomic classification defined by topology and ANI	topological placement and ANI have congruent species assignments	GCF_001281385.1, s__Thioglobus singularis, 95.0, 80.56, 0.52; GCF_003326015.1, s__Thioglobus singularis_A, 95.0, 79.64, 0.54; GCA_002711905.1, s__Thioglobus sp002711905, 95.0, 79.23, 0.33; GCA_002729805.1, s__Thioglobus sp002729805, 95.0, 78.86, 0.28; GCA_902514405.1, s__Thioglobus sp902514405, 95.0, 78.8, 0.26; GCA_902509905.1, s__Thioglobus sp902509905, 95.0, 78.52, 0.34; GCA_902513495.1, s__Thioglobus sp902513495, 95.0, 78.52, 0.29; GCA_902511025.1, s__Thioglobus sp902511025, 95.0, 78.37, 0.23; GCA_902512305.1, s__Thioglobus sp902512305, 95.0, 78.26, 0.4; GCA_002698045.1, s__Thioglobus sp002698045, 95.0, 78.07, 0.33; GCA_002169705.1, s__Thioglobus sp002169705, 95.0, 77.96, 0.28; GCA_001628405.1, s__Thioglobus sp001628405, 95.0, 77.87, 0.38; GCA_902510115.1, s__Thioglobus sp902510115, 95.0, 77.8, 0.23; GCA_000372785.1, s__Thioglobus sp000372785, 95.0, 77.7, 0.19; GCA_000213395.2, s__Thioglobus sp000213395, 95.0, 77.67, 0.13; GCA_902606745.1, s__Thioglobus sp902606745, 95.0, 77.31, 0.23; GCA_902512485.1, s__Thioglobus sp902512485, 95.0, 77.04, 0.12	60.33	11	N/A	Genome has more than 10.0% of markers with multiple hits
SA74741_Flavobacteriales_49_26	d__Bacteria;p__Bacteroidota;c__Bacteroidia;o__Flavobacteriales;f__Schleiferiaceae;g__UBA3442;s__UBA3442 sp002378565	GCA_002378565.1	95	d__Bacteria;p__Bacteroidota;c__Bacteroidia;o__Flavobacteriales;f__Schleiferiaceae;g__UBA3442;s__UBA3442 sp002378565	98.63	0.87	GCA_002378565.1	95	d__Bacteria;p__Bacteroidota;c__Bacteroidia;o__Flavobacteriales;f__Schleiferiaceae;g__UBA3442;s__UBA3442 sp002378565	98.63	0.87	d__Bacteria;p__Bacteroidota;c__Bacteroidia;o__Flavobacteriales;f__Schleiferiaceae;g__;s__	taxonomic classification defined by topology and ANI	topological placement and ANI have congruent species assignments	N/A	85.19	11	N/A	N/A
SA74741_Flavobacteriia_39_12	d__Bacteria;p__Bacteroidota;c__Bacteroidia;o__Flavobacteriales;f__Flavobacteriaceae;g__MAG-120531;s__MAG-120531 sp000173115	GCF_000173115.1	95	d__Bacteria;p__Bacteroidota;c__Bacteroidia;o__Flavobacteriales;f__Flavobacteriaceae;g__MAG-120531;s__MAG-120531 sp000173115	99.28	0.8	GCF_000173115.1	95	d__Bacteria;p__Bacteroidota;c__Bacteroidia;o__Flavobacteriales;f__Flavobacteriaceae;g__MAG-120531;s__MAG-120531 sp000173115	99.28	0.8	d__Bacteria;p__Bacteroidota;c__Bacteroidia;o__Flavobacteriales;f__Flavobacteriaceae;g__MAG-120531;s__	taxonomic classification defined by topology and ANI	topological placement and ANI have congruent species assignments	GCA_013373635.1, s__MAG-120531 sp013373635, 95.0, 77.08, 0.08; GCA_002378585.1, s__MAG-120531 sp002378585, 95.0, 76.54, 0.05	69.72	11	N/A	N/A
SA74741_Gammaproteobacteria_52_8	d__Bacteria;p__Proteobacteria;c__Gammaproteobacteria;o__Pseudomonadales;f__Pseudohongiellaceae;g__OM182;s__OM182 sp001438145	GCA_001438145.1	95	d__Bacteria;p__Proteobacteria;c__Gammaproteobacteria;o__Pseudomonadales;f__Pseudohongiellaceae;g__OM182;s__OM182 sp001438145	97.55	1	GCA_001438145.1	95	d__Bacteria;p__Proteobacteria;c__Gammaproteobacteria;o__Pseudomonadales;f__Pseudohongiellaceae;g__OM182;s__OM182 sp001438145	97.55	1	d__Bacteria;p__Proteobacteria;c__Gammaproteobacteria;o__Pseudomonadales;f__Pseudohongiellaceae;g__OM182;s__	taxonomic classification defined by topology and ANI	topological placement and ANI have congruent species assignments	GCA_003482475.1, s__OM182 sp003482475, 95.0, 83.35, 0.55; GCA_002700775.1, s__OM182 sp002700775, 95.0, 77.1, 0.09	28.77	11	N/A	N/A
SA74741_Gammaproteobacteria_bacterium_53_10	d__Bacteria;p__Proteobacteria;c__Gammaproteobacteria;o__Pseudomonadales;f__HTCC2089;g__UBA9926;s__UBA9926 sp003451575	GCA_003451575.1	95	d__Bacteria;p__Proteobacteria;c__Gammaproteobacteria;o__Pseudomonadales;f__HTCC2089;g__UBA9926;s__UBA9926 sp003451575	98.38	0.92	GCA_003451575.1	95	d__Bacteria;p__Proteobacteria;c__Gammaproteobacteria;o__Pseudomonadales;f__HTCC2089;g__UBA9926;s__UBA9926 sp003451575	98.38	0.92	d__Bacteria;p__Proteobacteria;c__Gammaproteobacteria;o__Pseudomonadales;f__HTCC2089;g__UBA9926;s__	taxonomic classification defined by topology and ANI	topological placement and ANI have congruent species assignments	GCA_002689445.1, s__UBA9926 sp002689445, 95.0, 77.41, 0.04; GCA_002697205.1, s__UBA9926 sp002697205, 95.0, 75.88, 0.02; GCA_012960535.1, s__UBA9926 sp012960535, 95.0, 75.58, 0.02; GCA_002728935.1, s__UBA9926 sp002728935, 95.0, 75.53, 0.01	67	11	N/A	N/A
SA74741_Oceanospirillaceae_bacterium_46_12	d__Bacteria;p__Proteobacteria;c__Gammaproteobacteria;o__Pseudomonadales;f__Nitrincolaceae;g__ASP10-02a;s__ASP10-02a sp002335115	GCA_002335115.1	95	d__Bacteria;p__Proteobacteria;c__Gammaproteobacteria;o__Pseudomonadales;f__Nitrincolaceae;g__ASP10-02a;s__ASP10-02a sp002335115	99.35	0.87	GCA_002335115.1	95	d__Bacteria;p__Proteobacteria;c__Gammaproteobacteria;o__Pseudomonadales;f__Nitrincolaceae;g__ASP10-02a;s__ASP10-02a sp002335115	99.35	0.87	d__Bacteria;p__Proteobacteria;c__Gammaproteobacteria;o__Pseudomonadales;f__Nitrincolaceae;g__ASP10-02a;s__	taxonomic classification defined by topology and ANI	topological placement and ANI have congruent species assignments	GCA_002312935.1, s__ASP10-02a sp002312935, 95.0, 79.06, 0.43; GCA_002470565.1, s__ASP10-02a sp002470565, 95.0, 78.8, 0.32; GCA_003521845.1, s__ASP10-02a sp003521845, 95.0, 77.51, 0.06; GCA_003523085.1, s__ASP10-02a sp003523085, 95.0, 77.45, 0.26; GCA_002686055.1, s__ASP10-02a sp002686055, 95.0, 76.87, 0.05; GCA_003497765.1, s__ASP10-02a sp003497765, 95.0, 76.62, 0.05	87.63	11	N/A	N/A
SA74741_Rhodobacter_52_14	d__Bacteria;p__Proteobacteria;c__Alphaproteobacteria;o__Rhodobacterales;f__Rhodobacteraceae;g__UBA10365;s__UBA10365 sp003536295	GCA_003536295.1	95	d__Bacteria;p__Proteobacteria;c__Alphaproteobacteria;o__Rhodobacterales;f__Rhodobacteraceae;g__UBA10365;s__UBA10365 sp003536295	98.83	0.77	GCA_003536295.1	95	d__Bacteria;p__Proteobacteria;c__Alphaproteobacteria;o__Rhodobacterales;f__Rhodobacteraceae;g__UBA10365;s__UBA10365 sp003536295	98.83	0.77	d__Bacteria;p__Proteobacteria;c__Alphaproteobacteria;o__Rhodobacterales;f__Rhodobacteraceae;g__;s__	taxonomic classification defined by topology and ANI	topological placement and ANI have congruent species assignments	N/A	74.59	11	N/A	N/A
SA74741_Rhodobacterales_55_18	d__Bacteria;p__Proteobacteria;c__Alphaproteobacteria;o__Rhodobacterales;f__Rhodobacteraceae;g__Planktomarina;s__Planktomarina temperata	GCF_000738435.1	95	d__Bacteria;p__Proteobacteria;c__Alphaproteobacteria;o__Rhodobacterales;f__Rhodobacteraceae;g__Planktomarina;s__Planktomarina temperata	99.17	0.96	GCF_000738435.1	95	d__Bacteria;p__Proteobacteria;c__Alphaproteobacteria;o__Rhodobacterales;f__Rhodobacteraceae;g__Planktomarina;s__Planktomarina temperata	99.17	0.96	d__Bacteria;p__Proteobacteria;c__Alphaproteobacteria;o__Rhodobacterales;f__Rhodobacteraceae;g__Planktomarina;s__	taxonomic classification defined by topology and ANI	topological placement and ANI have congruent species assignments	GCA_002683685.1, s__Planktomarina sp002683685, 95.0, 87.46, 0.73; GCA_000981705.1, s__Planktomarina sp000981705, 95.0, 77.71, 0.2; GCA_002698165.1, s__Planktomarina sp002698165, 95.0, 77.28, 0.05	87.81	11	N/A	N/A
SA74741_Rhodobacterales_56_19	d__Bacteria;p__Proteobacteria;c__Alphaproteobacteria;o__Rhodobacterales;f__Rhodobacteraceae;g__Yoonia;s__Yoonia sp002378665	GCA_002378665.1	95	d__Bacteria;p__Proteobacteria;c__Alphaproteobacteria;o__Rhodobacterales;f__Rhodobacteraceae;g__Yoonia;s__Yoonia sp002378665	99.6	0.9	GCA_002378665.1	95	d__Bacteria;p__Proteobacteria;c__Alphaproteobacteria;o__Rhodobacterales;f__Rhodobacteraceae;g__Yoonia;s__Yoonia sp002378665	99.6	0.9	d__Bacteria;p__Proteobacteria;c__Alphaproteobacteria;o__Rhodobacterales;f__Rhodobacteraceae;g__Yoonia;s__	taxonomic classification defined by topology and ANI	topological placement and ANI have congruent species assignments	GCF_000967725.1, s__Yoonia sp000967725, 95.0, 77.6, 0.2; GCF_900156505.1, s__Yoonia rosea, 95.0, 77.56, 0.25; GCF_003003285.1, s__Yoonia maritima, 95.0, 77.56, 0.23; GCF_014199395.1, s__Yoonia ponticola, 95.0, 77.53, 0.29; GCF_900115105.1, s__Yoonia tamlensis, 95.0, 77.39, 0.27; GCF_003318235.1, s__Yoonia sp003318235, 95.0, 77.38, 0.22; GCF_003201935.1, s__Yoonia sp003201935, 95.0, 77.36, 0.27; GCF_000169435.1, s__Yoonia sp000169435, 95.0, 77.28, 0.24; GCF_001419985.1, s__Yoonia sp001419985, 95.0, 77.21, 0.27; GCF_002933395.1, s__Yoonia maritima_A, 95.0, 77.19, 0.22; GCF_002797915.1, s__Yoonia maricola, 95.0, 77.16, 0.24; GCA_003551805.1, s__Yoonia sp003551805, 95.0, 77.12, 0.18; GCF_900143545.1, s__Yoonia sp900143545, 95.0, 77.12, 0.26; GCF_000152785.1, s__Yoonia vestfoldensis_A, 95.0, 77.06, 0.22; GCF_900114675.1, s__Yoonia litorea, 95.0, 77.05, 0.19; GCF_002158905.1, s__Yoonia vestfoldensis_B, 95.0, 77.02, 0.21; GCF_003058085.1, s__Yoonia sediminilitoris, 95.0, 76.85, 0.2; GCF_000382265.1, s__Yoonia vestfoldensis, 95.0, 76.71, 0.24	94.18	11	N/A	N/A
SA74741_SAR86_cluster_38_19	d__Bacteria;p__Proteobacteria;c__Gammaproteobacteria;o__SAR86;f__D2472;g__D2472;s__	N/A	N/A	N/A	N/A	N/A	N/A	N/A	N/A	N/A	N/A	d__Bacteria;p__Proteobacteria;c__Gammaproteobacteria;o__SAR86;f__D2472;g__D2472;s__	ANI	N/A	GCA_002469975.1, s__D2472 sp002469975, 95.0, 80.5, 0.46; GCA_002358345.1, s__D2472 sp002358345, 95.0, 79.71, 0.52; GCA_000307935.1, s__D2472 sp000307935, 95.0, 78.53, 0.28; GCA_003283765.1, s__D2472 sp003283765, 95.0, 78.5, 0.27; GCA_902511575.1, s__D2472 sp902511575, 95.0, 78.46, 0.31; GCA_003284215.1, s__D2472 sp003284215, 95.0, 78.25, 0.24; GCA_902512655.1, s__D2472 sp902512655, 95.0, 78.03, 0.21; GCA_902511425.1, s__D2472 sp902511425, 95.0, 77.95, 0.2; GCA_902596165.1, s__D2472 sp902596165, 95.0, 77.91, 0.26; GCA_902602595.1, s__D2472 sp902602595, 95.0, 77.9, 0.24; GCA_902509555.1, s__D2472 sp902509555, 95.0, 77.79, 0.22; GCA_902595065.1, s__D2472 sp902595065, 95.0, 77.75, 0.27; GCA_902513515.1, s__D2472 sp902513515, 95.0, 77.61, 0.23; GCA_902623685.1, s__D2472 sp902623685, 95.0, 77.52, 0.18; GCA_902599315.1, s__D2472 sp902599315, 95.0, 77.46, 0.22; GCA_902593675.1, s__D2472 sp902593675, 95.0, 77.44, 0.24; GCA_003331545.1, s__D2472 sp003331545, 95.0, 77.4, 0.24; GCA_902541245.1, s__D2472 sp902541245, 95.0, 77.34, 0.11; GCA_902515455.1, s__D2472 sp902515455, 95.0, 77.23, 0.19; GCA_902608115.1, s__D2472 sp902608115, 95.0, 77.2, 0.24; GCA_902627055.1, s__D2472 sp902627055, 95.0, 77.19, 0.21; GCA_902515775.1, s__D2472 sp902515775, 95.0, 76.96, 0.21; GCA_902528215.1, s__D2472 sp902528215, 95.0, 76.31, 0.19	75.82	11	0.968104	N/A
SA74743_Bacteroidetes_bacterium_35_28	d__Bacteria;p__Bacteroidota;c__Bacteroidia;o__Flavobacteriales;f__Flavobacteriaceae;g__UBA7428;s__	N/A	N/A	N/A	N/A	N/A	N/A	N/A	N/A	N/A	N/A	d__Bacteria;p__Bacteroidota;c__Bacteroidia;o__Flavobacteriales;f__Flavobacteriaceae;g__UBA7428;s__	ANI	N/A	GCA_003023645.1, s__UBA7428 sp003023645, 95.0, 79.46, 0.49; GCA_002477625.1, s__UBA7428 sp002477625, 95.0, 79.19, 0.52; GCA_002708445.1, s__UBA7428 sp002708445, 95.0, 77.72, 0.34; GCA_011526335.1, s__UBA7428 sp011526335, 95.0, 76.36, 0.08; GCA_011526275.1, s__UBA7428 sp011526275, 95.0, 76.31, 0.1; GCA_011526285.1, s__UBA7428 sp011526285, 95.0, 76.11, 0.1; GCA_011526265.1, s__UBA7428 sp011526265, 95.0, 75.96, 0.06	95.43	11	0.978507	N/A
SA74743_Betaproteobacteria_bacterium_MOLA814_57_15	d__Bacteria;p__Proteobacteria;c__Gammaproteobacteria;o__Burkholderiales;f__Burkholderiaceae;g__RS62;s__RS62 sp002340675	GCA_002340675.1	95	d__Bacteria;p__Proteobacteria;c__Gammaproteobacteria;o__Burkholderiales;f__Burkholderiaceae;g__RS62;s__RS62 sp002340675	98.94	0.85	GCA_002340675.1	95	d__Bacteria;p__Proteobacteria;c__Gammaproteobacteria;o__Burkholderiales;f__Burkholderiaceae;g__RS62;s__RS62 sp002340675	98.94	0.85	d__Bacteria;p__Proteobacteria;c__Gammaproteobacteria;o__Burkholderiales;f__Burkholderiaceae;g__RS62;s__	taxonomic classification defined by topology and ANI	topological placement and ANI have congruent species assignments	GCF_000496475.1, s__RS62 sp000496475, 95.0, 77.37, 0.18	93.01	11	N/A	N/A
SA74743_Candidatus_Pelagibacter_ubique_29_42	d__Bacteria;p__Proteobacteria;c__Alphaproteobacteria;o__Pelagibacterales;f__Pelagibacteraceae;g__Pelagibacter;s__Pelagibacter ubique	GCF_000012345.1	95	d__Bacteria;p__Proteobacteria;c__Alphaproteobacteria;o__Pelagibacterales;f__Pelagibacteraceae;g__Pelagibacter;s__Pelagibacter ubique	96.61	0.89	GCF_000012345.1	95	d__Bacteria;p__Proteobacteria;c__Alphaproteobacteria;o__Pelagibacterales;f__Pelagibacteraceae;g__Pelagibacter;s__Pelagibacter ubique	96.61	0.89	d__Bacteria;p__Proteobacteria;c__Alphaproteobacteria;o__Pelagibacterales;f__Pelagibacteraceae;g__Pelagibacter;s__	taxonomic classification defined by topology and ANI	topological placement and ANI have congruent species assignments	GCF_012276695.1, s__Pelagibacter giovannonii, 95.0, 90.04, 0.86; GCF_012932795.1, s__Pelagibacter ubique_S, 95.0, 83.66, 0.78; GCA_013204495.1, s__Pelagibacter sp013204495, 95.0, 82.53, 0.65; GCA_014653975.1, s__Pelagibacter sp014653975, 95.0, 80.73, 0.53; GCA_902560015.1, s__Pelagibacter sp902560015, 95.0, 80.12, 0.53; GCA_014653455.1, s__Pelagibacter sp014653455, 95.0, 80.01, 0.3; GCF_000701385.1, s__Pelagibacter ubique_M, 95.0, 79.68, 0.63; GCA_902514755.1, s__Pelagibacter sp902514755, 95.0, 79.68, 0.43; GCA_902560225.1, s__Pelagibacter sp902560225, 95.0, 79.63, 0.39; GCA_902579105.1, s__Pelagibacter sp902579105, 95.0, 79.36, 0.6; GCA_902522915.1, s__Pelagibacter sp902522915, 95.0, 79.23, 0.38; GCA_902573385.1, s__Pelagibacter sp902573385, 95.0, 79.21, 0.35; GCA_902579985.1, s__Pelagibacter sp902579985, 95.0, 79.1, 0.57; GCA_902597515.1, s__Pelagibacter sp902597515, 95.0, 78.99, 0.43; GCA_902517615.1, s__Pelagibacter sp902517615, 95.0, 78.97, 0.51; GCA_902552705.1, s__Pelagibacter sp902552705, 95.0, 78.89, 0.47; GCA_902510495.1, s__Pelagibacter sp902510495, 95.0, 78.86, 0.37; GCA_002170275.2, s__Pelagibacter sp002170275, 95.0, 78.85, 0.38; GCA_902594865.1, s__Pelagibacter sp902594865, 95.0, 78.83, 0.5; GCA_902602105.1, s__Pelagibacter sp902602105, 95.0, 78.83, 0.32; GCA_902572775.1, s__Pelagibacter sp902572775, 95.0, 78.78, 0.4; GCA_902569285.1, s__Pelagibacter sp902569285, 95.0, 78.75, 0.38; GCA_902591695.1, s__Pelagibacter sp902591695, 95.0, 78.73, 0.37; GCA_902598825.1, s__Pelagibacter sp902598825, 95.0, 78.73, 0.38; GCA_902613755.1, s__Pelagibacter sp902613755, 95.0, 78.64, 0.52; GCA_902527415.1, s__Pelagibacter sp902527415, 95.0, 78.63, 0.42; GCA_902623415.1, s__Pelagibacter sp902623415, 95.0, 78.61, 0.34; GCA_003282985.1, s__Pelagibacter sp003282985, 95.0, 78.53, 0.47; GCA_902600855.1, s__Pelagibacter sp902600855, 95.0, 78.5, 0.3; GCA_902558705.1, s__Pelagibacter sp902558705, 95.0, 78.49, 0.44; GCA_902568875.1, s__Pelagibacter sp902568875, 95.0, 78.48, 0.43; GCA_902555945.1, s__Pelagibacter sp902555945, 95.0, 78.41, 0.5; GCA_902636165.1, s__Pelagibacter sp902636165, 95.0, 78.4, 0.26; GCA_902632515.1, s__Pelagibacter sp902632515, 95.0, 78.39, 0.32; GCA_001179885.1, s__Pelagibacter ubique_N, 95.0, 78.38, 0.35; GCA_003216235.1, s__Pelagibacter sp003216235, 95.0, 78.37, 0.39; GCA_001438335.1, s__Pelagibacter sp001438335, 95.0, 78.36, 0.43; GCA_003282825.1, s__Pelagibacter sp003282825, 95.0, 78.35, 0.41; GCA_902629215.1, s__Pelagibacter sp902629215, 95.0, 78.34, 0.39; GCA_902604605.1, s__Pelagibacter sp902604605, 95.0, 78.29, 0.33; GCA_014654265.1, s__Pelagibacter sp014654265, 95.0, 78.28, 0.49; GCA_014653605.1, s__Pelagibacter sp014653605, 95.0, 78.28, 0.38; GCA_009693705.1, s__Pelagibacter sp009693705, 95.0, 78.24, 0.48; GCA_902631135.1, s__Pelagibacter sp902631135, 95.0, 78.2, 0.32; GCA_902624075.1, s__Pelagibacter sp902624075, 95.0, 78.17, 0.42; GCA_003212295.1, s__Pelagibacter sp003212295, 95.0, 78.14, 0.37; GCA_902617715.1, s__Pelagibacter sp902617715, 95.0, 78.14, 0.35; GCF_000299095.1, s__Pelagibacter sp000299095, 95.0, 78.12, 0.56; GCA_902541515.1, s__Pelagibacter sp902541515, 95.0, 78.12, 0.34; GCA_902628565.1, s__Pelagibacter sp902628565, 95.0, 78.08, 0.38; GCA_014653355.1, s__Pelagibacter sp014653355, 95.0, 78.07, 0.44; GCA_902614355.1, s__Pelagibacter sp902614355, 95.0, 78.0, 0.33; GCA_902553845.1, s__Pelagibacter sp902553845, 95.0, 77.99, 0.32; GCA_902626725.1, s__Pelagibacter sp902626725, 95.0, 77.99, 0.37; GCA_902627735.1, s__Pelagibacter sp902627735, 95.0, 77.96, 0.44; GCA_902540275.1, s__Pelagibacter sp902540275, 95.0, 77.96, 0.49; GCA_902624515.1, s__Pelagibacter sp902624515, 95.0, 77.95, 0.27; GCA_003281725.1, s__Pelagibacter sp003281725, 95.0, 77.95, 0.36; GCA_902627565.1, s__Pelagibacter sp902627565, 95.0, 77.93, 0.42; GCA_902533075.1, s__Pelagibacter sp902533075, 95.0, 77.92, 0.33; GCA_001180065.1, s__Pelagibacter ubique_G, 95.0, 77.92, 0.26; GCA_902594245.1, s__Pelagibacter sp902594245, 95.0, 77.91, 0.29; GCA_902626645.1, s__Pelagibacter sp902626645, 95.0, 77.84, 0.44; GCA_902616725.1, s__Pelagibacter sp902616725, 95.0, 77.81, 0.5; GCA_902582605.1, s__Pelagibacter sp902582605, 95.0, 77.8, 0.35; GCA_902571375.1, s__Pelagibacter sp902571375, 95.0, 77.76, 0.45; GCA_902577525.1, s__Pelagibacter sp902577525, 95.0, 77.76, 0.43; GCA_902623975.1, s__Pelagibacter sp902623975, 95.0, 77.75, 0.42; GCA_902606065.1, s__Pelagibacter sp902606065, 95.0, 77.74, 0.31; GCA_902594235.1, s__Pelagibacter sp902594235, 95.0, 77.74, 0.48; GCA_902564245.1, s__Pelagibacter sp902564245, 95.0, 77.72, 0.43; GCA_902635545.1, s__Pelagibacter sp902635545, 95.0, 77.71, 0.4; GCA_902589765.1, s__Pelagibacter sp902589765, 95.0, 77.71, 0.38; GCA_902601235.1, s__Pelagibacter sp902601235, 95.0, 77.7, 0.35; GCA_003281045.1, s__Pelagibacter sp003281045, 95.0, 77.68, 0.33; GCA_902624315.1, s__Pelagibacter sp902624315, 95.0, 77.64, 0.42; GCA_902519945.1, s__Pelagibacter sp902519945, 95.0, 77.63, 0.43; GCA_902597215.1, s__Pelagibacter sp902597215, 95.0, 77.63, 0.35; GCA_003213155.1, s__Pelagibacter sp003213155, 95.0, 77.61, 0.42; GCA_902566365.1, s__Pelagibacter sp902566365, 95.0, 77.6, 0.46; GCA_902623735.1, s__Pelagibacter sp902623735, 95.0, 77.6, 0.31; GCA_902612325.1, s__Pelagibacter sp902612325, 95.0, 77.58, 0.48; GCA_902597675.1, s__Pelagibacter sp902597675, 95.0, 77.57, 0.35; GCA_902560185.1, s__Pelagibacter sp902560185, 95.0, 77.56, 0.33; GCA_902609685.1, s__Pelagibacter sp902609685, 95.0, 77.55, 0.5; GCA_902594825.1, s__Pelagibacter sp902594825, 95.0, 77.54, 0.31; GCA_902624465.1, s__Pelagibacter sp902624465, 95.0, 77.46, 0.28; GCA_003215055.1, s__Pelagibacter sp003215055, 95.0, 77.46, 0.4; GCA_902592675.1, s__Pelagibacter sp902592675, 95.0, 77.46, 0.37; GCA_902573235.1, s__Pelagibacter sp902573235, 95.0, 77.46, 0.42; GCA_902632935.1, s__Pelagibacter sp902632935, 95.0, 77.44, 0.31; GCA_902528645.1, s__Pelagibacter sp902528645, 95.0, 77.43, 0.35; GCA_902582105.1, s__Pelagibacter sp902582105, 95.0, 77.37, 0.35; GCA_902633515.1, s__Pelagibacter sp902633515, 95.0, 77.31, 0.27; GCA_902570715.1, s__Pelagibacter sp902570715, 95.0, 77.29, 0.28; GCA_902576765.1, s__Pelagibacter sp902576765, 95.0, 77.21, 0.33; GCA_902552985.1, s__Pelagibacter sp902552985, 95.0, 77.15, 0.37; GCA_902522325.1, s__Pelagibacter sp902522325, 95.0, 77.15, 0.38; GCA_902574345.1, s__Pelagibacter sp902574345, 95.0, 77.06, 0.32	49.45	11	N/A	Genome has more than 10.0% of markers with multiple hits
SA74743_Flavobacteria_bacterium_MS024-2A_36_12	d__Bacteria;p__Bacteroidota;c__Bacteroidia;o__Flavobacteriales;f__Flavobacteriaceae;g__MS024-2A;s__MS024-2A sp000173095	GCF_000173095.1	95	d__Bacteria;p__Bacteroidota;c__Bacteroidia;o__Flavobacteriales;f__Flavobacteriaceae;g__MS024-2A;s__MS024-2A sp000173095	99.47	0.89	GCF_000173095.1	95	d__Bacteria;p__Bacteroidota;c__Bacteroidia;o__Flavobacteriales;f__Flavobacteriaceae;g__MS024-2A;s__MS024-2A sp000173095	99.47	0.89	d__Bacteria;p__Bacteroidota;c__Bacteroidia;o__Flavobacteriales;f__Flavobacteriaceae;g__MS024-2A;s__	taxonomic classification defined by topology and ANI	topological placement and ANI have congruent species assignments	GCA_009886625.1, s__MS024-2A sp009886625, 95.0, 79.6, 0.65; GCA_002292265.1, s__MS024-2A sp002292265, 95.0, 79.15, 0.22; GCA_002169865.1, s__MS024-2A sp002169865, 95.0, 77.0, 0.14; GCA_011525195.1, s__MS024-2A sp011525195, 95.0, 76.9, 0.19; GCA_902517245.1, s__MS024-2A sp902517245, 95.0, 76.87, 0.12; GCA_902546725.1, s__MS024-2A sp902546725, 95.0, 76.87, 0.17; GCA_008081175.1, s__MS024-2A sp008081175, 95.0, 76.73, 0.18; GCA_010031465.1, s__MS024-2A sp010031465, 95.0, 76.68, 0.16; GCA_002167945.1, s__MS024-2A sp002167945, 95.0, 76.66, 0.19; GCA_902606525.1, s__MS024-2A sp902606525, 95.0, 76.65, 0.12; GCA_002167525.1, s__MS024-2A sp002167525, 95.0, 76.58, 0.1; GCA_902512755.1, s__MS024-2A sp902512755, 95.0, 76.57, 0.16; GCA_902616905.1, s__MS024-2A sp902616905, 95.0, 76.57, 0.11; GCA_002705385.1, s__MS024-2A sp002705385, 95.0, 76.56, 0.16; GCA_002384715.1, s__MS024-2A sp002384715, 95.0, 76.46, 0.12; GCA_902561795.1, s__MS024-2A sp902561795, 95.0, 76.44, 0.09; GCA_002714815.1, s__MS024-2A sp002714815, 95.0, 76.32, 0.2; GCA_003130815.1, s__MS024-2A sp003130815, 95.0, 76.15, 0.11; GCA_902613595.1, s__MS024-2A sp902613595, 95.0, 76.08, 0.13; GCA_902618245.1, s__MS024-2A sp902618245, 95.0, 75.93, 0.13; GCA_002457295.1, s__MS024-2A sp002457295, 95.0, 75.9, 0.1	79.83	11	N/A	N/A
SA74743_Flavobacteriales_39_13	d__Bacteria;p__Bacteroidota;c__Bacteroidia;o__Flavobacteriales;f__Flavobacteriaceae;g__MAG-120531;s__MAG-120531 sp000173115	GCF_000173115.1	95	d__Bacteria;p__Bacteroidota;c__Bacteroidia;o__Flavobacteriales;f__Flavobacteriaceae;g__MAG-120531;s__MAG-120531 sp000173115	99.07	0.75	GCF_000173115.1	95	d__Bacteria;p__Bacteroidota;c__Bacteroidia;o__Flavobacteriales;f__Flavobacteriaceae;g__MAG-120531;s__MAG-120531 sp000173115	99.07	0.75	d__Bacteria;p__Bacteroidota;c__Bacteroidia;o__Flavobacteriales;f__Flavobacteriaceae;g__MAG-120531;s__	taxonomic classification defined by topology and ANI	topological placement and ANI have congruent species assignments	GCA_002378585.1, s__MAG-120531 sp002378585, 95.0, 77.04, 0.05; GCA_013373635.1, s__MAG-120531 sp013373635, 95.0, 76.72, 0.11	85.13	11	N/A	N/A
SA74743_Flavobacteriales_49_17	d__Bacteria;p__Bacteroidota;c__Bacteroidia;o__Flavobacteriales;f__Schleiferiaceae;g__UBA3442;s__UBA3442 sp002378565	GCA_002378565.1	95	d__Bacteria;p__Bacteroidota;c__Bacteroidia;o__Flavobacteriales;f__Schleiferiaceae;g__UBA3442;s__UBA3442 sp002378565	98.68	0.85	GCA_002378565.1	95	d__Bacteria;p__Bacteroidota;c__Bacteroidia;o__Flavobacteriales;f__Schleiferiaceae;g__UBA3442;s__UBA3442 sp002378565	98.68	0.85	d__Bacteria;p__Bacteroidota;c__Bacteroidia;o__Flavobacteriales;f__Schleiferiaceae;g__;s__	taxonomic classification defined by topology and ANI	topological placement and ANI have congruent species assignments	N/A	84.44	11	N/A	N/A
SA74743_Oceanospirillaceae_bacterium_46_8	d__Bacteria;p__Proteobacteria;c__Gammaproteobacteria;o__Pseudomonadales;f__Nitrincolaceae;g__ASP10-02a;s__ASP10-02a sp002335115	GCA_002335115.1	95	d__Bacteria;p__Proteobacteria;c__Gammaproteobacteria;o__Pseudomonadales;f__Nitrincolaceae;g__ASP10-02a;s__ASP10-02a sp002335115	98.96	0.94	GCA_002335115.1	95	d__Bacteria;p__Proteobacteria;c__Gammaproteobacteria;o__Pseudomonadales;f__Nitrincolaceae;g__ASP10-02a;s__ASP10-02a sp002335115	98.96	0.94	d__Bacteria;p__Proteobacteria;c__Gammaproteobacteria;o__Pseudomonadales;f__Nitrincolaceae;g__ASP10-02a;s__	taxonomic classification defined by topology and ANI	topological placement and ANI have congruent species assignments	GCA_002312935.1, s__ASP10-02a sp002312935, 95.0, 79.23, 0.46; GCA_002470565.1, s__ASP10-02a sp002470565, 95.0, 79.08, 0.35; GCA_002686055.1, s__ASP10-02a sp002686055, 95.0, 77.52, 0.03; GCA_003523085.1, s__ASP10-02a sp003523085, 95.0, 77.5, 0.29; GCA_003521845.1, s__ASP10-02a sp003521845, 95.0, 76.93, 0.08; GCA_003497765.1, s__ASP10-02a sp003497765, 95.0, 76.57, 0.04	58.75	11	N/A	N/A
SA74743_Rhodobacter_52_9	d__Bacteria;p__Proteobacteria;c__Alphaproteobacteria;o__Rhodobacterales;f__Rhodobacteraceae;g__UBA10365;s__UBA10365 sp003536295	GCA_003536295.1	95	d__Bacteria;p__Proteobacteria;c__Alphaproteobacteria;o__Rhodobacterales;f__Rhodobacteraceae;g__UBA10365;s__UBA10365 sp003536295	98.41	0.83	GCA_003536295.1	95	d__Bacteria;p__Proteobacteria;c__Alphaproteobacteria;o__Rhodobacterales;f__Rhodobacteraceae;g__UBA10365;s__UBA10365 sp003536295	98.41	0.83	d__Bacteria;p__Proteobacteria;c__Alphaproteobacteria;o__Rhodobacterales;f__Rhodobacteraceae;g__;s__	taxonomic classification defined by topology and ANI	topological placement and ANI have congruent species assignments	N/A	58.21	11	N/A	N/A
SA74743_Rhodobacterales_55_12	d__Bacteria;p__Proteobacteria;c__Alphaproteobacteria;o__Rhodobacterales;f__Rhodobacteraceae;g__Planktomarina;s__Planktomarina temperata	GCF_000738435.1	95	d__Bacteria;p__Proteobacteria;c__Alphaproteobacteria;o__Rhodobacterales;f__Rhodobacteraceae;g__Planktomarina;s__Planktomarina temperata	99.24	0.97	GCF_000738435.1	95	d__Bacteria;p__Proteobacteria;c__Alphaproteobacteria;o__Rhodobacterales;f__Rhodobacteraceae;g__Planktomarina;s__Planktomarina temperata	99.24	0.97	d__Bacteria;p__Proteobacteria;c__Alphaproteobacteria;o__Rhodobacterales;f__Rhodobacteraceae;g__Planktomarina;s__	taxonomic classification defined by topology and ANI	topological placement and ANI have congruent species assignments	GCA_002683685.1, s__Planktomarina sp002683685, 95.0, 87.05, 0.72; GCA_000981705.1, s__Planktomarina sp000981705, 95.0, 77.17, 0.22; GCA_002698165.1, s__Planktomarina sp002698165, 95.0, 76.46, 0.03	76.34	11	N/A	N/A
SA74743_SAR86_cluster_38_16	d__Bacteria;p__Proteobacteria;c__Gammaproteobacteria;o__SAR86;f__D2472;g__D2472;s__	N/A	N/A	N/A	N/A	N/A	N/A	N/A	N/A	N/A	N/A	d__Bacteria;p__Proteobacteria;c__Gammaproteobacteria;o__SAR86;f__D2472;g__D2472;s__	ANI	N/A	GCA_002469975.1, s__D2472 sp002469975, 95.0, 80.7, 0.44; GCA_002358345.1, s__D2472 sp002358345, 95.0, 79.75, 0.45; GCA_003283765.1, s__D2472 sp003283765, 95.0, 78.97, 0.26; GCA_902596165.1, s__D2472 sp902596165, 95.0, 78.76, 0.23; GCA_000307935.1, s__D2472 sp000307935, 95.0, 78.73, 0.28; GCA_902511575.1, s__D2472 sp902511575, 95.0, 78.65, 0.29; GCA_003284215.1, s__D2472 sp003284215, 95.0, 78.54, 0.24; GCA_902595065.1, s__D2472 sp902595065, 95.0, 78.49, 0.28; GCA_902509555.1, s__D2472 sp902509555, 95.0, 78.47, 0.2; GCA_902511425.1, s__D2472 sp902511425, 95.0, 78.14, 0.21; GCA_902602595.1, s__D2472 sp902602595, 95.0, 77.99, 0.25; GCA_902512655.1, s__D2472 sp902512655, 95.0, 77.95, 0.19; GCA_902593675.1, s__D2472 sp902593675, 95.0, 77.91, 0.25; GCA_902513515.1, s__D2472 sp902513515, 95.0, 77.9, 0.21; GCA_902623685.1, s__D2472 sp902623685, 95.0, 77.83, 0.17; GCA_902627055.1, s__D2472 sp902627055, 95.0, 77.71, 0.19; GCA_902599315.1, s__D2472 sp902599315, 95.0, 77.7, 0.25; GCA_003331545.1, s__D2472 sp003331545, 95.0, 77.4, 0.19; GCA_902515455.1, s__D2472 sp902515455, 95.0, 77.38, 0.2; GCA_902608115.1, s__D2472 sp902608115, 95.0, 77.29, 0.27; GCA_902515775.1, s__D2472 sp902515775, 95.0, 77.21, 0.19; GCA_902541245.1, s__D2472 sp902541245, 95.0, 77.1, 0.11; GCA_902528215.1, s__D2472 sp902528215, 95.0, 77.05, 0.19	57.08	11	0.969428	Genome has more than 12.5% of markers with multiple hits
Archaea
user_genome	classification	fastani_reference	fastani_reference_radius	fastani_taxonomy	fastani_ani	fastani_af	closest_placement_reference	closest_placement_radius	closest_placement_taxonomy	closest_placement_ani	closest_placement_af	pplacer_taxonomy	classification_method	note	other_related_references(genome_id,species_name,radius,ANI,AF)	msa_percent	translation_table	red_value	warnings
SA74703_Nitrosopumilaceae_31_13	d__Archaea;p__Thermoproteota;c__Nitrososphaeria;o__Nitrososphaerales;f__Nitrosopumilaceae;g__Nitrosopumilus;s__	N/A	N/A	N/A	N/A	N/A	GCA_902514275.1	95	d__Archaea;p__Thermoproteota;c__Nitrososphaeria;o__Nitrososphaerales;f__Nitrosopumilaceae;g__Nitrosopumilus;s__Nitrosopumilus sp902514275	86.16	0.6	d__Archaea;p__Thermoproteota;c__Nitrososphaeria;o__Nitrososphaerales;f__Nitrosopumilaceae;g__Nitrosopumilus;s__	taxonomic classification defined by topology and ANI	N/A	GCA_003331425.1, s__Nitrosopumilus sp002690535, 95.0, 88.67, 0.9; GCF_002156965.1, s__Nitrosopumilus catalinensis, 95.0, 88.52, 1.0; GCA_902514095.1, s__Nitrosopumilus sp902514095, 95.0, 87.38, 0.9; GCA_002737455.1, s__Nitrosopumilus sp002737455, 95.0, 87.34, 0.9; GCA_001437625.1, s__Nitrosopumilus sp001437625, 95.0, 86.82, 0.9; GCA_003702465.1, s__Nitrosopumilus sp003702465, 95.0, 85.79, 0.9; GCF_001541925.1, s__Nitrosopumilus sp001541925, 95.0, 85.48, 0.9; GCA_014384445.1, s__Nitrosopumilus sp014384445, 95.0, 84.99, 0.7; GCA_013867245.1, s__Nitrosopumilus sp013867245, 95.0, 84.96, 0.6; GCA_013043295.1, s__Nitrosopumilus sp013043295, 95.0, 83.87, 0.5; GCA_013203245.1, s__Nitrosopumilus sp013203245, 95.0, 83.73, 0.4; GCF_013407165.1, s__Nitrosopumilus oxyclinae, 95.0, 83.0, 0.7; GCA_014384555.1, s__Nitrosopumilus sp014384555, 95.0, 82.64, 0.7; GCA_013911135.1, s__Nitrosopumilus sp013911135, 95.0, 82.48, 0.5; GCF_000299365.1, s__Nitrosopumilus koreensis, 95.0, 81.97, 0.7; GCA_001510275.1, s__Nitrosopumilus sp001510275, 95.0, 81.94, 0.7; GCF_014078525.1, s__Nitrosopumilus sp014078525, 95.0, 81.87, 0.7; GCF_013407185.1, s__Nitrosopumilus ureiphilus, 95.0, 81.71, 0.7; GCA_000484975.1, s__Nitrosopumilus sp000484975, 95.0649, 81.61, 0.5; GCF_000299395.1, s__Nitrosopumilus sediminis, 95.0, 81.59, 0.7; GCF_000018465.1, s__Nitrosopumilus maritimus, 95.0, 81.51, 0.6; GCF_000242875.2, s__Nitrosopumilus salaria, 95.0, 81.3, 0.6; GCF_013407145.1, s__Nitrosopumilus cobalaminigenes, 95.0, 81.25, 0.9; GCA_002506665.1, s__Nitrosopumilus sp002506665, 95.0, 81.12, 0.2; GCF_013390905.1, s__Nitrosopumilus sp013390905, 95.0649, 81.11, 0.5; GCF_000875775.1, s__Nitrosopumilus piranensis, 95.0, 80.99, 0.5; GCA_013002265.1, s__Nitrosopumilus sp013002265, 95.0, 80.96, 0.5; GCA_014075315.1, s__Nitrosopumilus sp014075315, 95.0, 80.78, 0.6; GCA_002730325.1, s__Nitrosopumilus sp002730325, 95.0, 80.78, 0.7; GCA_003702525.1, s__Nitrosopumilus sp003702525, 95.0, 80.75, 0.4; GCF_003175215.1, s__Nitrosopumilus sp003175215, 95.0, 80.69, 0.7; GCF_006740685.1, s__Nitrosopumilus sp006740685, 95.0, 80.53, 0.5; GCF_000956175.1, s__Nitrosopumilus adriaticus, 95.0, 80.29, 0.8; GCA_013215285.1, s__Nitrosopumilus sp013215285, 95.0, 80.23, 0.7; GCA_003702495.1, s__Nitrosopumilus sp003702495, 95.0, 80.15, 0.5; GCA_000746765.1, s__Nitrosopumilus sp000746765, 95.0, 80.12, 0.7; GCA_002788515.1, s__Nitrosopumilus sp002788515, 95.0, 80.02, 0.6; GCA_000746685.1, s__Nitrosopumilus sp000746685, 95.0, 79.95, 0.2; GCA_003702545.1, s__Nitrosopumilus sp003702545, 95.0, 79.85, 0.6; GCA_008080815.1, s__Nitrosopumilus sp008080815, 95.0, 79.69, 0.4; GCA_001543015.1, s__Nitrosopumilus sp001543015, 95.0, 79.04, 0.7; GCA_002317795.1, s__Nitrosopumilus sp002317795, 95.0, 78.99, 0.8; GCA_007571135.1, s__Nitrosopumilus sp007571135, 95.0, 78.3, 0.3; GCA_003724285.1, s__Nitrosopumilus sp003724285, 95.0, 77.55, 0.2; GCA_003724325.1, s__Nitrosopumilus sp003724325, 95.0, 77.25, 0.2; GCA_000746785.1, s__Nitrosopumilus sp000746785, 95.0, 76.93, 0.2; GCF_900620265.1, s__Nitrosopumilus sp900620265, 95.0, 74.59, 0.1; GCA_007571225.1, s__Nitrosopumilus sp007571225, 95.0, 74.44, 0.1	21.84	11	0.990041	Genome not assigned to closest species as it falls outside its pre-defined ANI radius
SA74705_Nitrosopumilaceae_31_12	d__Archaea;p__Thermoproteota;c__Nitrososphaeria;o__Nitrososphaerales;f__Nitrosopumilaceae;g__Nitrosopumilus;s__	N/A	N/A	N/A	N/A	N/A	GCA_902514275.1	95	d__Archaea;p__Thermoproteota;c__Nitrososphaeria;o__Nitrososphaerales;f__Nitrosopumilaceae;g__Nitrosopumilus;s__Nitrosopumilus sp902514275	88.54	0.8	d__Archaea;p__Thermoproteota;c__Nitrososphaeria;o__Nitrososphaerales;f__Nitrosopumilaceae;g__Nitrosopumilus;s__	taxonomic classification defined by topology and ANI	N/A	GCA_002737455.1, s__Nitrosopumilus sp002737455, 95.0, 88.15, 0.93; GCA_902514095.1, s__Nitrosopumilus sp902514095, 95.0, 88.01, 0.87; GCA_003331425.1, s__Nitrosopumilus sp002690535, 95.0, 87.76, 1.0; GCF_002156965.1, s__Nitrosopumilus catalinensis, 95.0, 87.53, 1.0; GCF_001541925.1, s__Nitrosopumilus sp001541925, 95.0, 86.88, 1.0; GCA_014384445.1, s__Nitrosopumilus sp014384445, 95.0, 85.66, 0.93; GCA_003702465.1, s__Nitrosopumilus sp003702465, 95.0, 85.65, 1.0; GCA_001437625.1, s__Nitrosopumilus sp001437625, 95.0, 85.64, 0.93; GCA_013867245.1, s__Nitrosopumilus sp013867245, 95.0, 84.36, 0.6; GCF_013407145.1, s__Nitrosopumilus cobalaminigenes, 95.0, 81.77, 0.8; GCF_000299365.1, s__Nitrosopumilus koreensis, 95.0, 81.09, 0.8; GCA_014384555.1, s__Nitrosopumilus sp014384555, 95.0, 81.02, 0.87; GCF_000299395.1, s__Nitrosopumilus sediminis, 95.0, 80.9, 0.73; GCA_013215285.1, s__Nitrosopumilus sp013215285, 95.0, 80.8, 0.93; GCA_001543015.1, s__Nitrosopumilus sp001543015, 95.0, 80.66, 0.93; GCA_013203245.1, s__Nitrosopumilus sp013203245, 95.0, 80.66, 0.73; GCA_000746685.1, s__Nitrosopumilus sp000746685, 95.0, 80.57, 0.53; GCA_001510275.1, s__Nitrosopumilus sp001510275, 95.0, 80.47, 0.87; GCA_003702525.1, s__Nitrosopumilus sp003702525, 95.0, 80.37, 0.73; GCA_002317795.1, s__Nitrosopumilus sp002317795, 95.0, 80.23, 0.73; GCF_013407165.1, s__Nitrosopumilus oxyclinae, 95.0, 80.15, 0.8; GCF_000956175.1, s__Nitrosopumilus adriaticus, 95.0, 80.12, 0.8; GCF_013407185.1, s__Nitrosopumilus ureiphilus, 95.0, 80.05, 0.8; GCA_013911135.1, s__Nitrosopumilus sp013911135, 95.0, 80.05, 0.8; GCF_000242875.2, s__Nitrosopumilus salaria, 95.0, 80.04, 0.87; GCF_006740685.1, s__Nitrosopumilus sp006740685, 95.0, 79.98, 0.87; GCA_002788515.1, s__Nitrosopumilus sp002788515, 95.0, 79.96, 0.6; GCA_013043295.1, s__Nitrosopumilus sp013043295, 95.0, 79.93, 0.87; GCA_000746765.1, s__Nitrosopumilus sp000746765, 95.0, 79.91, 0.8; GCA_000746785.1, s__Nitrosopumilus sp000746785, 95.0, 79.76, 0.47; GCF_013390905.1, s__Nitrosopumilus sp013390905, 95.0649, 79.73, 0.73; GCA_014075315.1, s__Nitrosopumilus sp014075315, 95.0, 79.7, 0.53; GCF_014078525.1, s__Nitrosopumilus sp014078525, 95.0, 79.6, 0.87; GCA_002730325.1, s__Nitrosopumilus sp002730325, 95.0, 79.54, 0.87; GCF_003175215.1, s__Nitrosopumilus sp003175215, 95.0, 79.42, 0.8; GCA_003702495.1, s__Nitrosopumilus sp003702495, 95.0, 79.18, 0.6; GCA_003702545.1, s__Nitrosopumilus sp003702545, 95.0, 79.17, 0.87; GCF_000018465.1, s__Nitrosopumilus maritimus, 95.0, 79.14, 0.93; GCA_000484975.1, s__Nitrosopumilus sp000484975, 95.0649, 78.88, 0.67; GCF_000875775.1, s__Nitrosopumilus piranensis, 95.0, 78.8, 0.8; GCA_013002265.1, s__Nitrosopumilus sp013002265, 95.0, 78.23, 0.73; GCA_008080815.1, s__Nitrosopumilus sp008080815, 95.0, 78.12, 0.6; GCA_007571135.1, s__Nitrosopumilus sp007571135, 95.0, 77.5, 0.2; GCA_002506665.1, s__Nitrosopumilus sp002506665, 95.0, 76.12, 0.27; GCA_003724325.1, s__Nitrosopumilus sp003724325, 95.0, 74.82, 0.13	32.26	11	0.989948	Genome not assigned to closest species as it falls outside its pre-defined ANI radius
SA74713_Nitrosopumilaceae_31_17	d__Archaea;p__Thermoproteota;c__Nitrososphaeria;o__Nitrososphaerales;f__Nitrosopumilaceae;g__Nitrosopumilus;s__	N/A	N/A	N/A	N/A	N/A	N/A	N/A	N/A	N/A	N/A	d__Archaea;p__Thermoproteota;c__Nitrososphaeria;o__Nitrososphaerales;f__Nitrosopumilaceae;g__Nitrosopumilus;s__	taxonomic classification defined by topology and ANI	N/A	GCA_902514275.1, s__Nitrosopumilus sp902514275, 95.0, 88.21, 0.67; GCA_003331425.1, s__Nitrosopumilus sp002690535, 95.0, 87.31, 0.95; GCA_902514095.1, s__Nitrosopumilus sp902514095, 95.0, 86.79, 0.71; GCA_002737455.1, s__Nitrosopumilus sp002737455, 95.0, 86.59, 0.9; GCF_002156965.1, s__Nitrosopumilus catalinensis, 95.0, 86.21, 0.98; GCF_001541925.1, s__Nitrosopumilus sp001541925, 95.0, 85.4, 0.9; GCA_003702465.1, s__Nitrosopumilus sp003702465, 95.0, 85.07, 0.9; GCA_001437625.1, s__Nitrosopumilus sp001437625, 95.0, 84.93, 0.92; GCA_013867245.1, s__Nitrosopumilus sp013867245, 95.0, 84.45, 0.65; GCA_014384445.1, s__Nitrosopumilus sp014384445, 95.0, 83.84, 0.81; GCA_014384555.1, s__Nitrosopumilus sp014384555, 95.0, 81.02, 0.78; GCA_013203245.1, s__Nitrosopumilus sp013203245, 95.0, 80.98, 0.65; GCA_013215285.1, s__Nitrosopumilus sp013215285, 95.0, 80.45, 0.83; GCA_013043295.1, s__Nitrosopumilus sp013043295, 95.0, 80.36, 0.57; GCA_002730325.1, s__Nitrosopumilus sp002730325, 95.0, 80.26, 0.71; GCF_013407145.1, s__Nitrosopumilus cobalaminigenes, 95.0, 80.24, 0.81; GCF_013407165.1, s__Nitrosopumilus oxyclinae, 95.0, 80.2, 0.81; GCA_001543015.1, s__Nitrosopumilus sp001543015, 95.0, 80.11, 0.83; GCA_001510275.1, s__Nitrosopumilus sp001510275, 95.0, 80.11, 0.78; GCA_002788515.1, s__Nitrosopumilus sp002788515, 95.0, 80.1, 0.67; GCF_000956175.1, s__Nitrosopumilus adriaticus, 95.0, 80.08, 0.81; GCA_002317795.1, s__Nitrosopumilus sp002317795, 95.0, 80.02, 0.76; GCA_013911135.1, s__Nitrosopumilus sp013911135, 95.0, 79.9, 0.73; GCF_006740685.1, s__Nitrosopumilus sp006740685, 95.0, 79.89, 0.71; GCF_000242875.2, s__Nitrosopumilus salaria, 95.0, 79.89, 0.62; GCA_003702495.1, s__Nitrosopumilus sp003702495, 95.0, 79.84, 0.6; GCF_013407185.1, s__Nitrosopumilus ureiphilus, 95.0, 79.83, 0.79; GCF_000299395.1, s__Nitrosopumilus sediminis, 95.0, 79.8, 0.83; GCF_003175215.1, s__Nitrosopumilus sp003175215, 95.0, 79.71, 0.68; GCA_014075315.1, s__Nitrosopumilus sp014075315, 95.0, 79.67, 0.44; GCF_014078525.1, s__Nitrosopumilus sp014078525, 95.0, 79.64, 0.73; GCF_000299365.1, s__Nitrosopumilus koreensis, 95.0, 79.55, 0.7; GCF_013390905.1, s__Nitrosopumilus sp013390905, 95.0649, 79.38, 0.7; GCA_000746765.1, s__Nitrosopumilus sp000746765, 95.0, 79.33, 0.6; GCF_000875775.1, s__Nitrosopumilus piranensis, 95.0, 79.31, 0.71; GCF_000018465.1, s__Nitrosopumilus maritimus, 95.0, 79.17, 0.67; GCA_003702545.1, s__Nitrosopumilus sp003702545, 95.0, 78.92, 0.59; GCA_000484975.1, s__Nitrosopumilus sp000484975, 95.0649, 78.82, 0.57; GCA_000746685.1, s__Nitrosopumilus sp000746685, 95.0, 78.77, 0.43; GCA_013002265.1, s__Nitrosopumilus sp013002265, 95.0, 78.45, 0.37; GCA_003702525.1, s__Nitrosopumilus sp003702525, 95.0, 78.35, 0.65; GCA_008080815.1, s__Nitrosopumilus sp008080815, 95.0, 78.34, 0.59; GCA_002506665.1, s__Nitrosopumilus sp002506665, 95.0, 78.01, 0.21; GCA_000746785.1, s__Nitrosopumilus sp000746785, 95.0, 77.91, 0.41; GCA_007571135.1, s__Nitrosopumilus sp007571135, 95.0, 77.25, 0.17; GCA_007571225.1, s__Nitrosopumilus sp007571225, 95.0, 76.92, 0.02; GCA_003724285.1, s__Nitrosopumilus sp003724285, 95.0, 76.91, 0.03; GCA_003724325.1, s__Nitrosopumilus sp003724325, 95.0, 75.71, 0.06; GCF_900620265.1, s__Nitrosopumilus sp900620265, 95.0, 74.81, 0.0	45.08	11	0.992228	Genome not assigned to closest species as it falls outside its pre-defined ANI radius

### Sheet: Table_S3_MAG_ecosystem
Table S3: Proportion of metagenome-assembled genome covered with reads at coverage=1 across different samples and ecosystems; threshold for "presence" of MAG is 0.9 as indicated by green dots
	MAG number:	MAG-01	MAG-02	MAG-03	MAG-04	MAG-05	MAG-06	MAG-07	MAG-08	MAG-09	MAG-10	MAG-11	MAG-12	MAG-13	MAG-14	MAG-15	MAG-16	MAG-17	MAG-18	MAG-19	MAG-20	MAG-21	MAG-22	MAG-23	MAG-24	MAG-25	MAG-26	MAG-27	MAG-28	MAG-29	MAG-30	MAG-31	MAG-32	MAG-33	MAG-34	MAG-35	MAG-36	MAG-37	MAG-38	MAG-39	MAG-40	MAG-41	MAG-42	MAG-43	MAG-44	MAG-45	MAG-46	MAG-47	MAG-48	MAG-49	MAG-50	MAG-51	MAG-52	MAG-53	MAG-54	MAG-55	MAG-56	MAG-57	MAG-58	MAG-59	MAG-60	MAG-61	MAG-62	MAG-63	MAG-64	MAG-65	MAG-66	MAG-67	MAG-68	MAG-69	MAG-70	MAG-71	MAG-72	MAG-73	MAG-74	MAG-75	MAG-76	MAG-77	MAG-78	MAG-79	MAG-80	MAG-81	MAG-82	MAG-83	MAG-84	MAG-85	MAG-86	MAG-87	MAG-88	MAG-89	MAG-90	MAG-91	MAG-92	MAG-93	MAG-94	MAG-95	MAG-96	MAG-97	MAG-98	MAG-99	MAG-100	MAG-101	MAG-102	MAG-103	MAG-104	MAG-105	MAG-106	MAG-107	MAG-108	MAG-109	MAG-110	MAG-111	MAG-112	MAG-113	MAG-114	MAG-115	MAG-116
Sample number	Sample	SA74684_Pedobacter_40_9	SA74695_Planctomycetaceae_bacterium_49_10	SA74703_Betaproteobacteria_bacterium_MOLA814_57_12	SA74703_Flavobacteriales_50_11	SA74703_Flavobacteriales_50_13	SA74703_Nitrosopumilaceae_31_13	SA74703_Rhodobacterales_55_22	SA74703_SAR86_cluster_37_12	SA74705_Nitrosopumilaceae_31_12	SA74705_Rhodobacterales_55_10	SA74707_Betaproteobacteria_bacterium_MOLA814_57_21	SA74707_Flavobacteriales_50_10	SA74707_Rhodobacter_51_11	SA74707_Rhodobacterales_56_14	SA74707_Rhodobacterales_56_23	SA74709_Betaproteobacteria_bacterium_MOLA814_57_17	SA74709_Flavobacteriales_39_10	SA74709_Flavobacteriales_50_9	SA74709_Rhodobacter_51_9	SA74709_Rhodobacterales_56_13	SA74709_SAR86_cluster_38_15	SA74711_marine_sediment_metagenome_41_18	SA74713_Betaproteobacteria_bacterium_MOLA814_57_14	SA74713_Flavobacteriales_50_11	SA74713_Gammaproteobacteria_37_15	SA74713_Nitrosopumilaceae_31_17	SA74713_Rhodobacterales_56_11	SA74715_Betaproteobacteria_bacterium_MOLA814_57_15	SA74715_Flavobacteriales_49_13	SA74715_Rhodobacterales_56_15	SA74715_SAR86_cluster_38_20	SA74717_Planctomycetaceae_bacterium_49_32	SA74719_Bacteroidetes_bacterium_35_11	SA74719_Candidatus_Thioglobus_37_16	SA74719_Flavobacteriales_49_27	SA74719_Rhodobacterales_55_13	SA74719_SAR86_cluster_37_21	SA74721_Betaproteobacteria_bacterium_MOLA814_57_9	SA74721_marine_sediment_metagenome_41_10	SA74721_Rhodobacterales_56_18	SA74723_Planctomycetaceae_bacterium_49_31	SA74723_Planctomycetes_bacterium_52_13	SA74725_Betaproteobacteria_bacterium_MOLA814_57_31	SA74725_Flavobacteriales_50_12	SA74725_Flavobacteriia_40_12	SA74725_Gammaproteobacteria_54_8	SA74725_Reinekea_forsetii_54_17	SA74725_Rhodobacter_51_13	SA74725_Rhodobacterales_56_12	SA74725_Rhodobacterales_56_26	SA74725_SAR86_cluster_38_16	SA74727_Betaproteobacteria_bacterium_MOLA814_57_47	SA74727_Flavobacteriales_39_15	SA74727_Flavobacteriales_50_9	SA74727_Gammaproteobacteria_54_14	SA74727_Porticoccaceae_bacterium_45_6	SA74727_Reinekea_forsetii_54_24	SA74727_Rhodobacter_51_21	SA74727_Rhodobacterales_56_35	SA74727_SAR92_bacterium_BACL16_MAG-120619-bin48_51_10	SA74729_Betaproteobacteria_bacterium_MOLA814_57_28	SA74729_Flavobacteriales_50_10	SA74729_Flavobacteriia_39_17	SA74729_Gammaproteobacteria_53_8	SA74729_Reinekea_forsetii_54_13	SA74729_Rhodobacter_51_15	SA74729_Rhodobacterales_55_12	SA74729_Rhodobacterales_56_29	SA74731_Flavobacteriales_36_14	SA74731_marine_sediment_metagenome_41_21	SA74731_Rhodobacterales_56_8	SA74732_Flavobacteriales_36_14	SA74733_Bacteroidetes_bacterium_35_16	SA74733_Gammaproteobacteria_39_12	SA74735_Bacteroidetes_bacterium_35_16	SA74735_Betaproteobacteria_bacterium_MOLA814_57_18	SA74735_Flavobacteriales_39_12	SA74735_Flavobacteriales_49_16	SA74735_Rhodobacterales_55_12	SA74735_Rhodobacterales_56_13	SA74735_SAR86_cluster_38_15	SA74737_Bacteroidetes_bacterium_35_21	SA74737_Betaproteobacteria_bacterium_MOLA814_57_18	SA74737_Flavobacteriales_39_12	SA74737_Flavobacteriales_50_14	SA74737_Gammaproteobacteria_38_15	SA74739_Bacteroidetes_bacterium_35_23	SA74739_Candidatus_Pelagibacter_ubique_32_23	SA74739_Flavobacteria_bacterium_MS024-2A_36_10	SA74739_Flavobacteriales_49_25	SA74739_Flavobacteriales_49_31	SA74739_Gammaproteobacteria_38_18	SA74739_Oceanospirillaceae_bacterium_46_10	SA74739_Rhodobacterales_55_15	SA74741_Bacteroidetes_bacterium_35_22	SA74741_Betaproteobacteria_bacterium_MOLA814_57_27	SA74741_Candidatus_Thioglobus_37_14	SA74741_Flavobacteriales_49_26	SA74741_Flavobacteriia_39_12	SA74741_Gammaproteobacteria_52_8	SA74741_Gammaproteobacteria_bacterium_53_10	SA74741_Oceanospirillaceae_bacterium_46_12	SA74741_Rhodobacter_52_14	SA74741_Rhodobacterales_55_18	SA74741_Rhodobacterales_56_19	SA74741_SAR86_cluster_38_19	SA74743_Bacteroidetes_bacterium_35_28	SA74743_Betaproteobacteria_bacterium_MOLA814_57_15	SA74743_Candidatus_Pelagibacter_ubique_29_42	SA74743_Flavobacteria_bacterium_MS024-2A_36_12	SA74743_Flavobacteriales_39_13	SA74743_Flavobacteriales_49_17	SA74743_Oceanospirillaceae_bacterium_46_8.	SA74743_Rhodobacter_52_9	SA74743_Rhodobacterales_55_12	SA74743_SAR86_cluster_38_16
1	Rain_>0.2µm	1	0.921368	0.802635	0.998653	0.773961	0.725295	0.541372	0.993671	0.723623	0.855425	0.49	0.971045	0.852212	0.736588	0.515864	0.524294	0.627916	1	0.59198	0.643309	0.987042	0.243636	0.403142	0.984568	0.911327	0.927301	1	0.68163	0.925727	0.524111	0.613999	0.980745	0.691034	0.632159	0.444146	0.999821	0.531271	0.972317	0.958632	0.631011	0.964527	0.84653	0.207453	0.973826	0.515628	0.623529	0.158243	0.846776	0.998035	0.465304	0.934561	0.129959	0.220641	0.967599	0.244436	0.477528	0.323529	0.247678	0.972689	0.255115	0.133513	0.955697	0.403922	0.64729	0.173585	0.79003	0.502451	0.874608	1	0.17662	1	1	0.29352	0.994673	0.333532	0.690326	0.680972	0.358648	0.981432	0.997771	0.930967	0.292363	0.210428	0.581531	0.92744	0.940726	0.141521	0.596111	0.859729	0.0236164	0.209213	0.976971	0.452443	0.82558	0.249087	0.159068	0.99262	0.574359	0.57886	0.402376	0.999243	0.430155	0.69991	0.91246	0.820444	0.96588	0.15464	0.702541	0.864198	0.735978	0.236678	0.57487	0.433017	0.995873	0.977079	0.997937
2	Rain_<0.2µm	1	0.61549	0.792955	0.999461	0.977949	1	0.445142	0.986438	0.998133	0.910495	0.5	1	0.846189	0.685544	0.703368	0.396412	0.663289	1	0.721969	0.722073	0.99831	0.647729	0.337118	1	0.999428	1	0.998858	0.790055	0.994791	0.454818	0.852967	0.403147	0.977241	0.784774	0.879224	0.963295	0.997251	0.897471	0.997607	0.776548	0.391611	0.280908	0.192629	0.998924	0.709234	0.939706	0.230398	0.727142	0.950867	0.630723	1	0.103086	0.346929	1	0.419862	0.623596	0.322129	0.368967	0.997199	0.262061	0.105236	1	0.722353	0.545169	0.346981	0.856873	0.434837	0.996865	1	0.576995	1	1	0.677781	0.991629	0.976272	0.653938	0.859394	0.70716	0.956381	0.999851	0.985924	0.864317	0.18845	0.904457	0.99838	0.998504	0.455573	0.937173	0.996229	0.0913155	0.609462	0.998255	0.586333	0.718037	0.751301	0.129118	0.988192	0.957407	0.749318	0.700817	1	0.669623	0.712112	0.935946	0.939379	1	0.581219	0.706959	0.991084	0.989056	0.375074	0.94122	0.432543	0.986245	0.972336	0.994498
3	Rain_>0.2µm	1	1	1	0.997575	0.910996	0.408885	0.879185	0.998192	0.611578	0.994534	0.9975	0.983785	1	0.95476	0.999685	0.997529	0.992352	1	0.991828	0.999781	0.999437	0.917763	0.886189	0.986883	0.963577	0.597834	1	0.989641	0.991934	0.824612	0.722922	1	0.991724	0.814123	0.655912	0.999284	0.998625	0.999316	1	1	1	0.999301	0.982546	0.999104	0.968744	0.797794	0.850152	1	1	1	0.989094	0.803975	0.71688	0.984352	0.651393	0.849719	0.837535	0.998361	0.995798	0.601277	0.817383	0.9786	0.94902	0.928515	0.835094	0.999056	0.742199	1	1	0.897997	1	1	0.752735	0.997717	0.992389	0.99985	0.99895	0.531839	0.999853	1	0.994909	0.945645	0.796369	0.988715	0.987757	0.981862	0.552412	0.958115	0.996229	0.0407157	0.372468	0.99843	0.901061	0.993615	0.872979	0.85738	0.983026	0.708974	0.987564	0.734967	1	0.955654	0.997288	0.999237	1	1	0.714622	1	0.993827	0.997264	0.708892	0.786641	0.820695	1	0.999684	0.991747
4	Rain_<0.2µm	1	1	1	1	1	1	1	0.999096	1	1	1	1	1	1	1	0.999765	1	1	1	1	1	0.931456	0.986819	1	1	1	1	1	1	1	0.999184	1	1	1	0.999895	1	0.99244	1	1	1	1	1	0.999819	1	1	1	0.999107	1	1	0.999991	0.999821	0.98987	0.992809	1	0.993828	0.988062	0.958683	0.999818	1	1	0.997906	1	0.999216	1	0.993396	1	0.992665	1	1	0.911779	1	1	0.984417	1	0.999552	1	1	0.959375	1	1	0.999701	0.999949	0.991693	1	1	1	0.929878	1	1	0.446308	0.948665	1	1	1	0.999779	0.999086	1	1	1	0.996288	1	1	1	1	1	1	0.982435	1	1	1	0.999725	1	0.998736	1	1	0.999312
5	Aerosol_0.1µm	0.0620091	0.896206	0.922829	0.788254	0.17153	0.63282	0.162605	0.833635	0.845005	0.512162	0.779167	0.523512	0.800788	0.371305	0.825458	0.595412	0.490249	0.743994	0.563854	0.868791	0.529577	0.430268	0.364997	0.513117	0.716056	0.760247	0.999619	0.642956	0.35137	0.189349	0.27922	0.849354	0.737931	0.0144077	0.0557752	0.735721	0.401375	0.930964	0.971966	0.904303	0.843683	0.709068	0.246668	0.456257	0.353813	0.536029	0.204858	0.677385	0.796141	0.837869	0.613803	0.153332	0.101393	0.455633	0.125117	0.355337	0.302521	0.612821	0.981793	0.0929228	0.141926	0.37676	0.214902	0.368421	0.19566	0.811178	0.212193	0.996082	0.999621	0.328576	1	0.997782	0.249122	0.984018	0.336666	0.789757	0.203631	0.0654299	0.787798	1	0.346661	0.258646	0.287275	0.341734	0.293662	0.529918	0.111891	0.104712	0.892911	0.00223887	0.0351931	0.678123	0.206921	0.362475	0.22567	0.174301	0.294465	0.0824786	0.245223	0.501114	0.727864	0.168514	0.638897	0.616745	0.99658	0.622087	0.161133	0.86855	0.70439	0.4829	0.133519	0.0846049	0.199842	0.982118	0.735378	0.675378
6	Aerosol_0.1µm	0.258371	0.764694	0.514923	0.520474	0.108144	0.805984	0.141943	0.678119	0.840336	0.623531	0.293333	0.317582	0.779245	0.309086	0.778293	0.238765	0.195985	0.197447	0.639871	0.788201	0.373333	0.353658	0.211058	0.395062	0.28013	0.815159	0.999429	0.28453	0.165518	0.182215	0.179124	0.756257	0.342069	0.0667022	0.0113343	0.641898	0.489347	0.64149	0.934701	0.873122	0.745371	0.693216	0.129794	0.237899	0.229327	0.260294	0.0823361	0.785163	0.653743	0.729498	0.370105	0.0438764	0.0630835	0.217599	0.0230036	0.563202	0	0.473866	0.968487	0.195607	0.0431891	0.270133	0.218824	0.136685	0.0754717	0.664086	0.232184	0.996082	0.984091	0.25373	0.998101	0.94543	0.128435	0.490868	0.216983	0.410901	0.257653	0.0322413	0.72959	1	0.384546	0.103908	0.0959126	0.148768	0.158985	0.566193	0.0560327	0.0777861	0.220211	0.00402377	0.0145938	0.46947	0.0262563	0.330645	0.119464	0.0473212	0.226568	0.0521368	0.243403	0.221232	0.615711	0	0.784724	0.557725	0.977281	0.501904	0.0666449	0.368944	0.21262	0.475376	0.0819208	0.0473639	0.0548183	0.984869	0.617926	0.811554
7	Aerosol_0.1µm	1	1	0.980102	0.994343	0.687213	0.94107	0.643493	0.953888	0.956116	0.985788	0.935	0.942089	0.961084	0.850176	0.850417	0.725882	0.538432	0.990991	0.810338	0.860148	0.923192	0.789824	0.54666	1	0.754577	1	1	0.997238	0.903882	0.621378	0.454263	1	0.977241	0.407328	0.296695	0.999284	0.817869	0.977785	1	0.92151	1	0.965498	0.47434	0.951058	0.562422	0.541912	0.199143	0.922759	0.997856	0.823177	0.803862	0.251206	0.234055	0.942747	0.259772	0.393258	0.101541	0.72974	0.995798	0.217383	0.258613	0.886991	0.488627	0.409269	0.334906	0.96148	0.575995	0.990596	1	0.76795	1	1	0.484229	0.997717	0.719594	0.95313	0.689076	0.326234	1	1	0.78841	0.58258	0.370087	0.731239	0.880807	0.815445	0.253493	0.903515	0.986425	0.0200122	0.200333	0.905443	0.37663	0.905276	0.469027	0.296392	0.81845	0.572507	0.560661	0.364514	0.946118	0.470806	0.9185	0.994967	0.999861	0.856664	0.332431	0.949187	0.980796	0.982216	0.218744	0.519747	0.349289	0.997937	0.999052	0.973865
8	Aerosol_0.1µm	0.193882	0.995872	0.998656	0.999461	0.996216	0.995467	0.821553	1	0.997199	0.996037	0.96	1	1	0.9099	0.957547	0.849824	0.86673	1	0.792474	0.957075	0.999437	0.57571	0.567696	0.996914	0.998474	0.998453	1	0.95442	1	0.753522	0.952094	1	1	0.72572	0.946439	1	0.989691	0.995557	1	0.989147	0.999766	0.844122	0.574485	0.999104	0.867655	0.945588	0.414717	0.995689	1	0.949873	1	0.283107	0.486057	1	0.502525	0.981742	0.563025	0.982517	1	0.612728	0.30262	1	0.760784	0.753339	0.596792	0.988104	0.623617	0.998433	1	0.465456	1	1	0.875773	1	0.997762	0.983378	0.946729	0.793353	0.999116	1	0.999401	0.997088	0.422891	0.963513	1	1	0.763521	0.997756	1	0.149131	0.729759	1	0.902626	0.96913	0.975227	0.34885	1	0.97735	0.906127	0.972532	0.999849	0.939394	0.965803	0.999237	0.99975	1	0.865264	0.982326	0.995199	1	0.540174	0.986182	0.764297	0.999312	0.999842	0.997249
9	Aerosol_0.1µm	1	1	0.997849	1	0.97613	0.983681	0.763625	0.997288	0.990663	1	0.9575	0.999073	0.996989	0.943748	0.978941	0.856824	0.848375	0.993994	0.869251	0.947531	0.998873	0.928331	0.553776	1	1	1	1	0.986188	1	0.686026	0.871282	1	0.99931	0.8328	0.753598	0.999642	0.997938	0.998633	0.999658	0.996191	1	0.995493	0.56084	1	0.704947	0.870588	0.586533	0.992456	1	0.959992	0.999464	0.33055	0.371189	0.997239	0.46643	0.979635	0.672269	0.940266	1	0.607847	0.328048	0.988924	0.656471	0.827965	0.688679	0.99358	0.638706	0.999216	1	0.897298	1	1	0.847103	1	0.997612	0.976939	0.92527	0.618536	0.990127	1	0.989817	0.978646	0.458078	0.942073	1	1	0.635602	0.990277	1	0.0674755	0.492429	0.998953	0.951834	0.969226	0.918789	0.380442	0.99631	0.914957	0.767819	0.659243	0.998335	1	0.979361	0.999695	1	0.987053	0.776971	0.991479	1	0.99316	0.362253	0.879632	0.772512	0.997937	1	0.997249
10	Aerosol_0.1µm	0.834642	1	0.998387	1	0.972491	1	0.827923	1	0.999066	0.988931	0.9	1	0.996989	0.91706	0.907103	0.875529	0.876482	1	0.91011	0.890095	0.999812	0.454912	0.566879	1	0.996949	0.99768	1	0.934392	0.99916	0.756448	0.877863	1	1	0.847207	0.794243	1	0.995876	0.995557	0.997607	0.946753	1	0.988966	0.478829	0.995518	0.714235	0.997059	0.287551	0.989761	1	0.874474	0.985875	0.295234	0.468836	1	0.569478	0.691011	0.0868347	0.847022	0.997199	0.435142	0.303411	0.999249	0.655686	0.959937	0.318491	0.999811	0.692866	0.996865	1	0.379384	1	1	0.858594	0.998478	0.999851	0.97649	0.896158	0.672535	0.999705	0.999257	0.990566	0.977982	0.459249	0.953545	1	0.997008	0.707001	0.986537	0.998492	0.0770913	0.541738	0.998255	0.934446	0.977339	0.961221	0.353188	0.998524	0.888177	0.760085	0.86637	1	1	0.971678	1	0.999805	0.997411	0.837605	0.985166	1	0.975376	0.425099	0.937045	0.873144	0.997937	0.99921	0.999312
11	Aerosol_0.1µm	0.0372055	0.988795	0.96128	0.878502	0.612837	0.966455	0.286474	0.946655	0.979458	0.779858	0.919167	0.873523	0.996062	0.523407	0.984113	0.646412	0.63652	0.989489	0.876283	0.957246	0.934836	0.850063	0.432849	0.882716	0.835431	0.983759	1	0.868785	0.760376	0.33933	0.484465	0.993882	0.92069	0.281928	0.218936	0.933214	0.81512	0.986671	1	0.995012	0.986161	0.834564	0.407109	0.875224	0.383283	0.758088	0.420789	0.986528	0.923709	0.970519	0.852137	0.170906	0.208375	0.878866	0.244436	0.898876	0.451681	0.761428	1	0.294537	0.171057	0.826919	0.317647	0.548311	0.53434	0.961669	0.365703	0.999216	0.998864	0.787825	1	1	0.473115	0.917047	0.781674	0.878556	0.660714	0.240878	0.979222	1	0.75277	0.580179	0.277642	0.70773	0.806266	0.775056	0.263602	0.251309	0.963047	0.0118512	0.132803	0.835834	0.512433	0.516299	0.483752	0.216654	0.483395	0.250997	0.563846	0.616184	0.962767	0.53289	0.964447	0.987037	0.999944	0.924752	0.329369	0.912735	0.606996	0.867989	0.224958	0.36406	0.454502	0.993122	0.90294	0.963549
12	Aerosol_0.1µm	0.171145	0.733438	0.102716	0.0695043	0	0	0.0288318	0	0	0.118748	0	0	0.0715775	0.0932465	0.018478	0.033	0	0	0	0.0382012	0.0640376	0.00253455	0.0328175	0	0.0287948	0.167827	0.141062	0	0.00739372	0.0367766	0.00382634	0.719572	0.271034	0.0266809	0	0.198389	0	0.128161	0.054359	0.0277878	0.620454	0.421789	0.0118778	0	0.0228612	0	0.0539382	0.057302	0.178131	0.0173854	0.0843912	0.00552231	0.00386719	0	0	0	0.0147059	0.0274995	0	0.0367937	0.00579749	0	0.137255	0	0.0284906	0	0.0557561	0	0.360227	0.00237872	0.489556	0.502662	0.0242593	0.159817	0.066408	0.074723	0	0	0.133658	0.105795	0.0362384	0.0233972	0.0120064	0.0524732	0.00792222	0.0370232	0.00793835	0	0.3273	0	0.000389167	0.0697837	0	0.0660617	0.0153897	0.00608593	0	0.00626781	0.0423112	0.0311804	0.118813	0.0702143	0.040223	0.0945554	0.0318679	0.0368621	0.012348	0.077008	0	0.0300958	0.00593857	0	0.0314376	0.129986	0.162504	0
13	Snow	0.446879	0.146059	0.105405	0	0.0218325	0.0652765	0.00342572	0	0.117647	0.050287	0.109167	0.0694927	0.0180681	0.00623813	0.149172	0.0402941	0.0166348	0	0.0157735	0.260908	0.0505164	0.0170883	0.0351505	0.114969	0.0282227	0.153132	0.707215	0.162983	0.0470509	0.00567176	0.0137238	0.0488988	0.0606897	0.019566	0.006906	0.0182632	0	0.111415	0.120684	0.200092	0.042763	0.0803481	0.00825097	0.0772678	0	0.0286765	0.106626	0.0335908	0.0752189	0.13779	0.0445199	0.00595873	0.00353485	0	0.0347859	0	0.0385154	0	0.838936	0.11545	0.00736147	0.0563169	0	0.0581304	0.101887	0.0760952	0.0027745	0.568966	0.159848	0.00859677	0.972655	0.595386	0.0162212	0	0.0308909	0.0464211	0.017557	0.00473672	0.0763336	0.746657	0.01767	0.0104215	0.0175395	0	0	0.0220643	0.00511815	0	0.0226244	0	0.00133555	0.0263433	0.029734	0.00364876	0.00647697	0.00804656	0	0	0	0.0467706	0.116846	0.0332594	0.00632721	0.116822	0.343539	0.0053313	0.00517452	0.0579138	0	0.0807114	0.00460141	0.0110836	0.0270142	0.160935	0.0354094	0.185007
14	SML_>0.2µm	0.174039	1	1	1	1	1	1	1	1	1	1	1	1	1	1	1	1	1	1	1	1	0.997768	1	1	1	1	1	1	1	1	1	0.974778	1	1	1	1	1	1	1	1	0.953183	0.837905	1	1	1	1	1	1	1	1	1	1	1	1	1	1	1	1	1	1	1	1	1	1	1	1	0.999962	1	1	0.991038	1	1	1	1	1	1	1	1	1	1	1	1	1	1	1	1	1	1	1	0.997032	1	1	1	1	1	1	1	1	1	1	1	1	1	1	1	1	1	1	1	1	1	1	1	1	1	1
15	SML_<0.2µm	0.153369	0.264399	0.988438	0.998653	0.511462	0.993654	0.437841	1	1	0.854605	0.815833	0.927496	0.780635	0.706157	0.189865	0.577059	0.604207	0.984985	0.605473	0.310382	0.999812	0.0497984	0.435143	1	0.99733	0.999227	0.86522	0.991713	0.769451	0.4715	0.864344	0.0644614	1	0.795802	0.200643	0.986213	0.993127	0.898496	0.429744	0.226572	0.0949791	0.106147	0.416493	0.825923	0.311484	0.860294	0.0948384	0.836537	0.892442	0.171205	0.999821	0.17752	0.188284	0.820876	0.403217	1	0	0.521581	0.511204	0.700019	0.191776	0.874977	0.967843	0.912019	0.163774	0.782855	0.483714	0.637931	0.990909	0.0375483	1	1	0.997301	1	1	0.845762	0.723289	0.199605	0.966991	0.803418	0.993411	1	0.279554	0.496521	0.759993	0.994764	0.975245	1	1	0.012343	0.130504	0.999128	0.35246	0.746795	0.999862	0.228719	0.98155	0.416667	0.448135	0.864143	0.888906	0.493718	0.623531	0.887601	0.379494	0.998477	0.997888	0.841565	1	1	0.212687	0.352976	0.297314	0.91403	0.971388	0.997937
16	SSW_>0.2µm	0.169078	0.855711	1	1	1	1	1	1	1	1	1	1	1	1	1	1	1	1	1	1	1	0.983916	1	1	1	1	1	1	1	1	1	0.87346	1	1	0.999947	1	1	1	1	1	0.836101	0.650633	1	1	1	1	0.999643	1	1	0.999858	1	1	1	1	1	1	0.9993	1	1	1	1	1	1	1	0.999811	1	0.999772	1	1	0.988732	1	1	1	1	1	1	1	1	1	1	1	1	1	1	1	1	1	1	1	0.968546	1	1	1	1	1	1	1	1	1	1	1	1	1	1	1	1	0.999915	1	1	1	1	1	1	1	1	1
17	SSW_<0.2µm	0.124845	0.051897	1	1	0.995197	0.998187	0.414094	1	1	0.908582	0.995833	0.998147	0.945564	0.670681	0.20343	0.784941	0.724857	1	0.639491	0.285645	1	0.0377792	0.54351	1	1	1	0.913192	0.981354	0.996303	0.422174	0.989082	0.0286996	1	0.999822	0.855976	0.963295	0.993127	0.989064	0.254359	0.252174	0.0694266	0.0104903	0.500544	0.999104	0.728166	1	0.47312	0.846596	0.992675	0.171524	0.999821	0.29891	0.324119	1	0.708248	0.991573	0.214286	0.381716	0.516106	0.779613	0.285605	0.999625	0.972549	0.997643	0.396415	0.928814	0.454639	0.710031	0.993182	0.026844	0.996962	1	0.99762	0.997717	0.999851	0.961216	0.857143	0.687171	0.965075	0.888559	1	1	0.406322	0.923641	1	1	0.968815	1	1	0.100422	0.59072	1	0.80473	0.763839	0.999917	0.351582	0.999262	0.934473	0.748863	0.974016	1	0.922395	0.710455	0.870825	0.448903	0.999391	0.996385	0.997949	1	1	0.41161	0.990874	0.811532	0.997249	0.964433	1
18	SML_>0.2µm	0.321207	0.982504	1	1	1	1	1	1	1	1	1	1	1	1	1	1	1	1	1	1	1	0.999968	1	1	1	1	1	1	1	1	1	0.984287	1	1	1	1	1	1	1	1	0.97322	0.953221	1	1	1	1	1	1	1	1	1	1	1	1	1	1	1	1	1	1	1	1	1	1	1	1	0.999506	1	1	1	1	1	1	1	1	1	1	1	1	1	1	1	1	1	1	1	1	1	1	0.983334	1	1	1	1	1	1	1	1	1	1	1	1	1	1	1	1	0.999986	1	1	1	1	1	1	1	1	1
19	SML_<0.2µm	0.442745	0.650088	1	1	0.89011	1	0.993815	0.970163	0.995331	1	1	1	1	0.999892	0.999149	0.999941	1	0.997748	1	0.998734	0.998122	0.971753	0.963527	1	0.999809	1	1	1	1	0.980906	0.866588	0.417486	1	0.998577	0.672782	1	0.997938	1	1	0.999957	0.383659	0.454348	0.999501	1	0.99875	0.981618	1	1	1	0.999965	0.99857	0.961973	0.895556	0.999632	0.985786	0.990871	0.997899	0.998725	0.998599	0.999625	0.98001	0.999061	0.996078	1	1	1	0.858956	0.999216	1	0.9441	1	1	0.83564	1	0.999552	1	1	0.566496	1	1	0.992213	0.984368	0.954764	1	0.992078	0.989529	0.677093	0.999252	0.996229	0.060415	0.41755	1	0.995827	1	0.936808	0.977067	1	0.836467	1	1	0.982443	1	1	1	1	1	0.82228	1	1	0.991792	0.895505	0.821997	0.967773	1	1	0.994498
20	SSW_>0.2µm	0.406366	0.915274	1	1	1	1	1	1	1	1	1	1	1	1	1	1	1	1	1	1	1	0.999984	1	1	1	1	1	1	1	1	1	0.93468	1	1	1	1	1	1	1	1	0.884633	0.935737	0.999955	1	1	1	1	1	1	1	1	1	1	1	1	1	1	1	1	1	1	1	1	1	1	1	0.999164	1	1	0.999134	1	1	1	1	1	1	1	1	1	1	1	1	1	1	1	1	1	1	1	0.985552	0.999982	1	1	1	1	1	1	1	1	1	1	1	1	1	1	1	1	1	1	1	1	1	1	1	1	1
21	SSW_<0.2µm	0.177346	0.320621	1	1	0.999636	1	0.518958	0.999096	1	0.972124	0.996667	1	0.987723	0.743586	0.779344	0.985765	0.926004	1	0.848727	0.767262	1	0.513972	0.784003	0.993056	1	1	0.999619	1	0.998824	0.562479	0.975307	0.0974327	1	1	0.929833	1	0.997938	0.998291	1	0.81897	0.086637	0.153159	0.82342	1	0.98339	0.997794	0.999643	0.983474	0.915848	0.703632	0.999464	0.605029	0.645216	1	0.775762	1	0.995098	0.755236	0.998599	0.935423	0.614327	0.999437	0.999216	0.987431	0.998302	0.955627	0.574741	0.952978	0.995455	0.437444	1	1	0.999739	1	1	1	0.990396	0.785142	0.982906	0.999554	0.999551	1	0.65707	0.994734	1	1	0.990797	1	1	0.161921	0.730785	1	0.830986	0.788276	0.999945	0.669461	0.997786	0.97037	0.957689	0.995546	0.970486	1	0.987496	0.953332	0.96474	1	0.999149	1	1	1	0.643922	0.99032	0.748025	1	0.989567	0.999312
22	Sea foam_>0.2µm	0.398512	0.97071	1	1	1	1	0.99969	1	1	1	1	1	1	1	1	0.999882	1	1	1	1	1	1	0.99479	1	1	1	1	1	1	0.999974	1	0.999141	1	1	0.999842	1	1	1	1	1	0.999513	1	0.999955	1	1	1	1	1	1	1	1	0.995468	1	1	1	1	0.9993	1	1	1	0.996629	1	1	0.999214	1	1	0.954278	1	1	1	1	1	1	1	1	1	1	0.967506	1	1	1	1	0.988117	1	1	1	0.999954	1	1	0.561471	0.99051	1	1	1	1	0.998465	1	0.999003	1	1	1	1	1	1	1	1	0.999986	1	1	1	1	1	0.973934	1	1	1
23	Sea foam_<0.2µm	0.172799	0.758797	1	1	0.999927	1	0.848819	1	1	0.994671	0.993333	1	1	0.949281	0.90697	1	1	1	1	0.875024	0.999624	0.969219	0.904386	1	1	1	1	1	0.99916	0.780572	0.999133	0.556154	1	0.998577	0.997628	1	1	1	1	0.950563	0.571434	0.869065	0.998232	1	1	1	0.994463	1	1	0.87264	1	0.872735	0.92752	1	0.905555	0.988764	0.991597	1	0.998599	0.997372	0.885911	1	1	0.998429	1	1	0.660826	1	1	0.962034	1	1	0.997882	0.999239	1	0.99985	0.99925	0.878219	1	1	1	0.999489	0.865186	1	1	1	0.983253	0.980553	1	0.268953	0.920336	0.999826	0.964702	0.996159	0.999972	0.937189	1	0.997436	1	1	1	0.991131	1	0.997865	0.999889	1	0.999575	0.998738	0.997942	1	0.911629	1	0.833175	1	1	1
24	SML_>0.2µm	0.303018	0.983487	1	1	1	1	1	1	1	1	1	1	1	1	1	1	1	1	1	1	1	0.999872	1	1	1	1	1	1	1	1	1	0.985167	1	1	0.999947	1	1	1	1	1	0.979359	0.955785	1	1	1	1	1	1	1	1	1	1	1	1	1	1	1	1	1	1	1	1	1	1	1	1	0.999164	1	1	0.998258	1	1	1	1	1	1	1	1	1	1	1	1	1	1	1	1	1	1	1	0.992155	1	1	1	1	1	1	1	1	1	1	1	1	1	1	1	1	1	1	1	1	1	1	1	1	1	1
25	SML_<0.2µm	0.108309	0.897779	1	1	0.935813	0.895739	0.837922	1	0.964519	1	0.9925	0.98865	0.99861	0.924925	0.995259	0.955059	0.992734	1	0.923223	0.994157	1	1	0.730461	0.993827	0.996758	1	1	0.993785	0.999496	0.789991	0.775522	0.843172	0.993103	0.790466	0.519848	0.999642	0.914089	0.999316	1	0.999597	0.841636	1	0.856243	0.989781	0.990713	1	0.646365	1	0.999643	0.992149	0.981405	0.542882	0.718269	0.997975	0.705629	0.921348	0.795518	0.996722	1	0.971091	0.523069	0.975596	0.993725	0.974077	0.788302	0.999434	0.712896	0.999216	1	0.999969	1	1	0.89861	0.996956	0.999254	1	0.998349	0.505897	1	1	0.983079	0.983193	0.601754	1	0.974433	0.985415	0.731048	0.934181	1	0.0452967	0.335462	0.992847	0.751	0.992991	0.96529	0.617438	0.987454	0.807692	0.991659	0.945063	0.979718	0.891353	0.996686	1	0.999972	0.974257	0.830389	0.999684	0.989026	0.997948	0.716876	0.729154	0.659242	0.999312	1	0.998624
26	SSW_>0.2µm	0.271186	0.960291	1	1	1	1	1	1	1	1	1	1	1	1	1	1	1	1	1	1	1	0.989224	1	1	1	1	1	1	1	1	1	0.973984	1	1	0.999895	1	1	1	1	1	0.944704	0.854456	1	1	1	1	1	1	1	1	1	1	1	1	1	1	1	1	1	1	1	1	1	1	1	1	0.999126	1	1	0.990829	1	1	1	1	1	1	1	1	1	1	1	1	1	1	1	1	1	1	1	0.99643	1	1	1	1	1	1	1	1	1	1	1	1	1	1	1	1	1	1	1	1	1	1	1	1	1	1
27	SSW_<0.2µm	0.0880529	0.22528	1	0.999461	0.979769	1	0.315306	0.997288	1	0.841077	0.996667	1	0.992587	0.572227	0.436646	0.906824	0.807457	0.996997	0.701634	0.553808	0.999061	0.210256	0.657205	1	1	1	0.991433	0.993094	0.996975	0.34839	0.999898	0.0729618	1	0.999644	0.889135	0.942167	1	1	0.921368	0.536708	0.0719799	0.190613	0.630112	0.999283	0.702625	0.992647	0.619754	0.952218	0.947115	0.391474	1	0.384749	0.355177	0.999448	0.83804	1	0.855042	0.712803	0.853641	0.795194	0.392728	1	0.933333	0.963079	0.763774	0.939388	0.349208	0.946708	0.964394	0.140543	1	1	0.987522	1	0.999403	0.969452	0.867497	0.710208	0.946213	0.993314	0.999701	1	0.506689	0.868911	0.996579	1	0.931561	1	1	0.0788418	0.576003	1	0.924535	0.587354	0.999972	0.428854	1	0.935185	0.784046	0.990349	1	0.937177	0.912926	0.760714	0.756931	0.999848	0.986334	0.986113	0.999314	1	0.400047	0.943363	0.812322	0.998624	0.872115	0.995186
28	SML_>0.2µm	0	1	0.99516	0.983567	0.892075	0.980961	0.574405	0.94123	0.94958	0.938098	0.809167	0.996989	0.714153	0.781286	0.234794	0.755588	0.667113	1	0.631889	0.330298	0.999437	0.0361054	0.495528	0.993827	0.969298	0.991493	0.90691	0.993094	0.985213	0.559784	0.794041	1	0.927586	0.849342	0.578892	0.995882	0.966323	0.996924	0.225641	0.288472	1	1	0.422749	0.993725	0.522236	0.713971	0.299339	0.834022	0.982133	0.199959	0.990345	0.244996	0.224931	0.993373	0.489433	0.608146	0.251401	0.472409	0.487395	0.468932	0.242128	0.994181	0.470588	0.872742	0.431509	0.861971	0.523963	0.560345	0.769318	0.0294418	1	1	0.478947	0.999239	0.848082	0.921084	0.652311	0.465193	0.998968	0.856464	0.982779	0.546513	0.354243	0.68911	0.989557	0.998691	0.251857	0.973074	0.959276	0.0365579	0.338894	1	0.916884	0.86634	0.45981	0.279456	0.999262	0.745726	0.60737	0.768374	0.873619	0.976349	0.602591	0.989629	0.449014	1	0.354348	0.901531	0.995885	0.954172	0.266292	0.715225	0.735545	1	0.981979	0.997937
29	SML_<0.2µm	0.0777181	0.311775	0.899704	0.488685	0.196419	0.0915684	0.176401	0.165461	0.190476	0.646488	0.851667	0.452397	0.839935	0.396528	0.36065	0.629176	0.222753	0.807808	0.638921	0.467082	0.250892	0.109703	0.432382	0.599537	0.235889	0.221191	0.956215	0.970304	0.268862	0.249788	0.0729555	0.154381	0.451034	0.0985414	0.0977911	0.765801	0.11134	0.993506	0.555556	0.433693	0.137528	0.145544	0.31331	0.517031	0.207894	0.430882	0.657796	0.724987	0.73593	0.326504	0.212408	0.145385	0.0986737	0.533137	0.372919	0.288624	0.547619	0.445274	0.797619	0.260935	0.159957	0.514361	0.418039	0.538099	0.671321	0.801737	0.285204	0.94279	0.617045	0.0706103	1	0.949423	0.130234	0.680365	0.180421	0.763552	0.292167	0.0782664	0.838049	0.99049	0.178497	0.127765	0.24298	0.337973	0.319409	0.360883	0.0573441	0	0.561086	0.00332219	0.0396154	0.288904	0.364111	0.399059	0.125083	0.180963	0.368266	0.147009	0.321656	0.533036	0.329045	0.53289	0.632721	0.633674	0.616529	0.252856	0.0749525	0.85419	0.498628	0.343365	0.119401	0.112536	0.356556	0.965612	0.744388	0.621045
30	SSW_>0.2µm	0.289376	0.98565	1	1	1	1	1	1	1	1	1	1	1	1	0.996501	1	1	1	1	0.982665	1	0.10253	0.999261	1	1	1	1	1	1	1	1	0.983772	1	1	1	1	1	1	0.637265	0.998792	0.970647	0.791281	0.999547	1	1	1	0.999643	1	1	0.989225	1	0.999295	1	1	1	1	0.97619	1	1	1	0.999694	1	1	1	1	1	0.999316	0.999216	1	0.0722066	1	1	1	1	1	1	1	1	1	1	1	1	0.998875	1	1	1	1	1	1	0.999126	1	1	1	1	1	0.999734	1	1	1	1	1	1	1	1	1	1	1	1	1	1	1	1	1	1	1	1
31	SSW_<0.2µm	0.261678	0.318066	0.995967	0.999731	0.984426	1	0.433454	1	1	0.912408	0.985	1	0.946027	0.680608	0.352888	0.806647	0.754493	1	0.790384	0.438912	1	0.0214879	0.54841	0.999228	1	1	0.977346	0.918508	1	0.468318	1	0.111235	0.997931	1	0.88613	0.99427	1	0.942584	0.211282	0.449535	0.110806	0.0857876	0.535225	0.999104	0.693159	0.914706	0.76085	0.925992	0.993389	0.302641	1	0.280404	0.400677	0.999448	0.555826	0.977528	0.913165	0.605536	0.69958	0.579876	0.265004	0.998686	0.716078	0.967793	0.876038	0.989804	0.481852	0.618339	0.995455	0.0144705	1	1	0.674037	1	0.980152	0.974394	0.94958	0.702834	0.980401	0.976672	1	0.832184	0.423322	0.87192	0.9991	1	0.467109	1	0.988688	0.0955009	0.646336	1	0.986089	0.754717	0.760297	0.335081	1	0.962251	0.813012	0.880475	0.988648	0.983001	0.828864	0.954857	0.623926	1	0.55329	0.915102	1	0.932969	0.431195	0.96106	0.894629	1	0.979924	1
32	Sea foam_>0.2µm	0.681687	1	1	1	1	1	1	1	1	1	1	1	1	1	1	1	1	1	1	1	1	1	1	1	1	1	1	1	1	1	1	0.999807	1	1	0.999789	1	1	1	1	1	0.999532	1	1	1	1	1	1	1	1	1	1	0.999992	1	1	1	1	1	1	1	1	1	1	1	1	1	1	0.994261	1	1	1	1	1	1	1	1	1	1	0.997726	1	1	1	1	1	1	1	1	1	1	1	0.909651	0.999982	1	1	1	1	1	1	0.999858	1	1	1	1	1	1	1	1	0.999943	1	1	1	1	1	1	1	1	1
33	Sea foam_<0.2µm	0.384043	0.207195	0.994891	1	1	1	0.217479	1	1	0.710303	0.9825	1	0.930507	0.477136	0.62133	0.773941	0.996558	1	0.777081	0.680366	1	0.799627	0.572712	1	1	1	0.999048	0.997238	1	0.280765	0.995663	0.0671876	0.996552	1	0.997997	0.826141	1	0.993165	1	0.714029	0.0750594	0.0560261	0.559253	1	0.997142	0.998529	1	0.974852	0.82973	0.569342	1	0.298322	0.833228	1	0.833739	0.999298	0.997899	0.688399	0.997199	0.988361	0.291996	1	0.999216	0.996072	0.997547	0.9696	0.302725	0.992163	1	0.758091	1	1	0.904849	1	1	0.949386	1	0.868351	0.895225	0.994651	0.999251	0.996169	0.411146	1	1	1	0.755211	0.999252	0.999246	0.25433	0.873379	1	0.781429	0.437131	0.96028	0.355308	1	0.99943	1	0.996288	0.968972	0.981523	0.819825	0.736617	0.920358	1	0.877796	0.995739	0.998628	0.998632	0.815432	0.99952	0.7703	0.99381	0.797977	1
34	SML_>0.2µm	0.190161	1	0.999731	0.968211	0.7637	1	0.785203	0.888788	1	0.994807	0.973333	0.962474	0.999768	0.929807	0.995278	0.996588	0.982027	0.983483	0.992208	0.985367	0.958122	0.921413	0.862548	0.983025	0.914378	1	1	1	0.912452	0.74549	0.499005	1	0.924138	0.840982	0.507091	0.997672	0.887285	1	0.997607	0.999827	1	1	0.97901	0.99247	1	0.9375	0.999643	0.99982	1	0.996863	0.935276	0.801776	0.750204	0.935015	0.943894	1	1	0.999818	0.998599	0.973343	0.840654	0.968275	0.934118	0.974863	0.997358	1	0.650488	1	0.998864	0.882546	1	1	0.596239	0.990107	0.981495	1	0.996549	0.411084	0.999558	1	0.825547	0.70493	0.853842	0.998119	0.944905	0.894727	0.367555	0.959611	0.999246	0.027709	0.25517	0.97104	0.91671	0.993423	0.60795	0.867156	0.944649	0.607265	0.983318	0.999258	0.921901	0.999261	0.999247	0.998475	1	0.938766	0.447021	0.999842	0.985597	0.975376	0.791914	0.590941	0.87188	1	0.999368	0.957359
35	SML_<0.2µm	0.0347251	0.527226	0.977682	0.995959	0.941489	0.998187	0.1609	0.977396	0.998133	0.561629	0.9025	0.990503	0.673616	0.386059	0.442783	0.695941	0.684321	0.99024	0.621247	0.552858	0.985352	0.135112	0.494712	0.999228	0.938215	0.99536	0.969351	0.891575	0.997647	0.199384	0.649304	0.234577	0.942069	0.727143	0.534451	0.712623	0.975258	0.997608	0.705641	0.541423	0.231065	0.282384	0.418216	0.99749	0.704054	0.930882	0.817289	0.769175	0.803823	0.402701	0.973717	0.219524	0.245476	1	0.674771	0.97823	0.909664	0.290657	0.780112	0.738877	0.234686	0.994368	0.637647	0.958366	0.903396	0.752644	0.235605	0.916144	0.703788	0.101868	0.996582	1	0.573315	0.958143	0.91643	0.920186	0.766357	0.477382	0.753168	0.989302	0.960767	0.667075	0.337413	0.730487	0.985776	0.963538	0.340235	0.955123	0.996983	0.0334833	0.325441	0.999477	0.529299	0.360939	0.570693	0.261872	0.971218	0.733191	0.664089	0.969562	0.688512	0.458241	0.685146	0.465762	0.740385	0.970754	0.389067	0.95834	0.998628	0.98974	0.285248	0.708206	0.412796	0.866575	0.707872	0.986245
36	SSW_>0.2µm	0.426209	0.970513	1	1	1	1	1	1	1	1	1	1	1	1	1	1	1	1	1	1	1	0.993082	1	1	1	1	1	1	1	1	1	0.964088	1	1	1	1	1	1	1	1	0.947043	0.96814	1	1	1	1	1	1	1	1	1	1	1	1	1	1	1	1	1	1	1	1	1	1	1	1	0.997948	1	1	0.994043	1	1	1	1	1	1	1	1	1	1	1	1	1	1	1	1	1	1	1	0.994707	1	1	1	1	1	1	1	1	1	1	1	1	1	1	1	1	1	1	1	1	1	1	1	1	1	1
37	SSW_<0.2µm	0.0669698	0.0581875	0.999193	0.997306	0.999782	1	0.311074	0.998192	1	0.731757	0.965833	1	0.969655	0.517006	0.66102	0.955647	0.931931	1	0.565374	0.697069	1	0.39005	0.719146	1	1	1	1	0.973066	0.99916	0.337713	0.94786	0.0207358	0.99931	0.999822	0.965259	0.931603	0.999313	0.998633	0.940171	0.745281	0.064281	0.0590566	0.645661	1	0.923022	0.983088	0.98589	0.889887	0.896016	0.610582	1	0.456648	0.525605	1	0.740976	0.996489	0.992297	0.657804	0.971289	0.926037	0.460618	0.998686	0.98902	0.996072	0.999623	0.868202	0.337615	0.990596	0.997348	0.291382	1	1	0.875134	1	0.999403	1	0.968938	0.741438	0.932803	0.99896	1	0.987893	0.528637	0.949219	1	0.999439	0.689627	1	0.994721	0.125604	0.72776	1	0.902104	0.650967	0.9406	0.516169	1	0.988177	0.869123	1	0.97427	1	0.752184	0.86259	0.934624	0.999391	0.826746	0.996528	0.995885	1	0.569237	0.98367	0.730016	0.997937	0.967436	0.999312
38	SML_>0.2µm	0.192228	0.943189	1	1	1	1	1	1	1	1	1	1	1	1	1	1	1	1	1	1	1	1	1	1	1	1	1	1	1	1	1	0.979693	1	1	1	1	1	1	1	1	0.978326	0.987956	1	1	1	1	1	1	1	1	1	1	1	1	1	1	1	1	1	1	1	1	1	1	1	1	0.999848	1	1	0.99999	1	1	1	1	1	1	1	1	1	1	1	1	1	1	1	1	1	1	1	0.987788	1	1	1	1	1	1	1	1	1	1	1	1	1	1	1	1	1	1	1	1	1	1	1	1	1	1
39	SML_<0.2µm	0.0897065	0.891095	1	1	0.985299	1	0.832527	0.987342	1	1	0.995833	0.999305	1	0.915867	0.994475	1	0.999809	1	1	0.984296	0.996995	0.861859	0.955751	0.996142	0.999619	1	1	1	1	0.788913	0.849395	0.786717	0.998621	0.996976	0.773262	0.999642	0.997251	1	1	0.998318	0.788134	0.882431	0.999637	0.999641	0.99875	0.998529	0.999464	1	1	0.991795	0.997676	0.939297	0.869815	0.999632	0.969516	0.996489	1	0.999089	0.995098	0.993617	0.972496	1	0.998431	0.999214	1	1	0.717495	0.999216	0.999621	0.771987	1	1	0.802182	1	1	1	1	0.655056	1	1	0.999251	0.969604	0.9619	1	0.99838	0.999065	0.623219	1	1	0.0764654	0.514682	0.999128	0.958964	0.984829	0.887262	0.975576	0.999262	0.945014	1	1	0.975026	0.993348	0.999096	1	0.999778	1	0.763149	1	0.999314	0.99316	0.834271	0.925518	0.803318	1	1	0.998624
40	SSW_>0.2µm	0.437784	0.962257	1	1	1	1	1	1	1	1	1	1	1	1	1	1	1	1	1	1	1	1	1	1	1	1	1	1	1	1	1	0.942472	1	1	1	1	1	1	1	1	0.926207	0.963167	1	1	1	1	1	1	1	1	1	1	1	1	1	1	1	1	1	1	1	1	1	1	1	1	1	1	1	1	1	1	1	1	1	1	1	1	1	1	1	1	1	1	1	1	1	1	1	0.989511	1	1	1	1	1	1	1	1	1	1	1	1	1	1	1	1	1	1	1	1	1	1	1	1	1	1
41	SSW_<0.2µm	0.095494	0.087871	0.998656	0.997306	0.992068	0.999093	0.331628	0.993671	0.996265	0.830281	0.935833	0.998842	0.945101	0.637103	0.635602	0.925	0.78088	0.998498	0.786963	0.669848	0.993803	0.317728	0.70682	1	0.999237	0.99768	0.999048	1	0.999832	0.342795	0.895771	0.0418151	1	0.99662	0.885919	0.989794	0.991065	0.998975	0.959316	0.720843	0.0864811	0.106224	0.705458	0.999641	0.814431	0.961029	0.999286	0.936591	0.956763	0.576865	0.998391	0.454156	0.358319	1	0.975687	1	0.990196	0.737935	0.983193	0.826919	0.471053	1	0.996078	1	0.999434	0.969789	0.407852	0.979624	0.939394	0.216004	1	1	0.976495	1	1	0.99985	0.883854	0.715023	0.919393	1	0.983977	1	0.567584	0.848975	0.997479	0.987098	0.888619	1	0.999246	0.109433	0.625073	0.998255	0.758477	0.628307	0.996236	0.532537	1	0.951282	0.771762	0.999258	0.889208	0.838137	0.916993	0.844136	0.905537	0.998477	0.962446	0.991005	0.997942	1	0.331852	0.961133	0.675671	0.997249	0.933607	0.990371
42	Sea foam_>0.2µm	0.548987	0.921565	1	1	1	1	1	1	1	1	0.999167	1	1	1	1	1	1	1	1	1	1	1	0.992301	1	1	1	1	1	1	0.990787	1	0.949642	1	1	0.999947	1	0.999313	1	1	1	0.910732	0.913358	1	1	1	1	0.999821	1	1	1	1	0.992539	1	1	1	1	0.9993	0.999636	1	1	0.997996	1	0.999216	1	1	1	0.958382	0.999216	1	1	1	1	1	1	1	1	1	0.999953	1	1	1	1	0.994729	1	1	1	1	1	1	0.866947	0.999407	1	1	1	1	0.997826	1	1	1	1	1	1	1	1	1	0.999848	1	1	1	1	1	0.999963	1	1	1	1
43	Sea foam_<0.2µm	0.112857	0.297032	1	1	1	1	0.817941	1	1	0.999863	1	1	1	0.936534	0.920362	0.999941	1	1	0.948499	0.929709	1	0.91086	0.880045	1	1	1	1	1	1	0.721571	0.999847	0.108015	1	1	1	1	0.999313	1	1	0.974009	0.153374	0.180978	0.997461	1	0.999643	1	1	1	1	0.891097	1	0.874598	0.938548	1	0.979989	1	0.9993	0.991623	0.992997	1	0.892203	1	0.998431	1	1	1	0.619057	0.999216	1	0.871925	1	1	0.999362	1	1	1	1	0.999037	0.998968	0.999851	1	1	0.852717	0.999812	1	1	0.991783	0.99626	0.996983	0.925295	0.999965	1	1	0.983485	1	0.930269	1	0.999858	0.999545	0.988864	1	0.994826	0.999849	0.999847	0.999778	0.999543	0.998894	0.999053	0.999314	0.999316	0.937311	1	0.976777	0.999312	1	1
44	SML_>0.2µm	0.413394	1	1	1	1	1	1	1	1	1	1	1	1	1	1	1	1	1	1	1	1	1	1	1	1	1	1	1	1	1	1	1	1	1	0.999842	1	1	1	1	1	0.999201	1	1	1	1	1	1	1	1	1	1	1	1	1	1	1	1	1	1	1	1	1	1	1	1	1	0.996199	1	1	1	1	1	1	1	1	1	1	1	1	1	1	1	1	1	1	1	1	1	1	0.962988	0.999991	1	1	1	1	1	1	1	1	1	1	1	1	1	1	1	1	1	1	1	1	1	1	1	1	1
45	SML_<0.2µm	0.125672	0.83448	0.993547	0.938578	0.654028	0.99728	0.421891	0.910488	0.991597	0.927029	0.955	0.960621	0.973361	0.691239	0.536741	0.848824	0.726769	0.997748	0.731281	0.590037	0.921315	0.196754	0.581072	0.994599	0.907513	0.998453	0.982105	0.953729	0.921862	0.442397	0.564257	0.711222	0.928966	0.794913	0.300596	0.972963	0.95945	0.999316	0.90359	0.616865	0.699275	0.990831	0.594796	0.936178	0.562243	0.744118	0.55242	0.967128	0.960693	0.44293	0.904345	0.325842	0.313454	0.871134	0.464186	0.925562	0.739496	0.611546	0.766106	0.786747	0.325424	0.900131	0.625882	0.886881	0.803585	0.929381	0.44928	0.940439	1	0.149692	1	1	0.515539	0.969559	0.825698	0.987421	0.845888	0.307192	0.963159	0.999703	0.893681	0.575683	0.438519	0.78597	0.932121	0.938669	0.281312	0.931189	0.977376	0.0178697	0.177513	0.960572	0.763519	0.752605	0.491779	0.369512	1	0.508974	0.701395	0.808463	0.688664	0.963784	0.927086	0.952112	0.849337	0.94821	0.344325	0.988165	0.978052	0.941176	0.390687	0.463923	0.65703	1	0.980715	0.977992
46	SSW_>0.2µm	0.331955	0.973265	1	1	1	1	1	1	1	1	1	1	1	1	1	1	1	1	1	1	1	0.926147	1	1	1	1	1	1	1	1	1	0.955308	1	1	1	1	1	1	0.999658	1	0.926305	0.830212	1	1	1	1	1	1	1	1	1	1	1	1	1	1	1	1	1	1	1	1	1	1	1	1	0.998404	1	1	0.881367	1	1	1	1	1	1	1	1	1	1	1	1	1	1	1	1	1	1	1	0.997644	1	1	1	1	1	1	1	1	1	1	1	1	1	1	1	1	1	1	1	1	1	1	1	1	1	1
47	SSW_<0.2µm	0.162464	0.336348	1	1	0.999927	1	0.833085	1	1	1	0.998333	0.998842	0.997915	0.949607	0.863045	0.998765	0.999618	1	0.943938	0.885956	1	0.477819	0.83599	1	1	1	1	0.990331	1	0.80965	0.99801	0.144485	1	1	0.991618	1	0.998625	0.998291	0.989744	0.918046	0.158169	0.133344	0.974703	1	0.987141	0.998529	0.999286	1	0.998392	0.832091	1	0.741912	0.817275	1	0.963905	1	0.981092	0.992351	0.998599	0.960766	0.773233	1	0.995294	0.996072	0.99717	0.999434	0.713466	0.999216	0.996212	0.405102	1	1	0.80105	0.998478	1	1	0.994748	0.836473	0.999558	0.999851	0.99985	0.967458	0.76112	1	0.99982	0.999439	0.585024	1	0.993967	0.179151	0.806593	1	0.996348	0.992366	0.854794	0.817413	1	0.998006	0.999848	0.99703	0.996973	0.999261	0.997288	1	0.996691	0.999848	0.718506	0.999842	1	0.997948	0.86357	0.995419	0.957346	1	1	1
48	SML_>0.2µm	0.731294	0.983684	1	1	1	1	1	1	1	1	1	1	1	1	1	1	1	1	1	1	1	0.984123	1	1	1	1	1	1	1	1	1	0.993281	1	1	1	1	1	1	1	1	0.976747	0.81164	1	1	1	1	1	1	1	1	1	1	1	1	1	1	0.9993	1	1	1	1	1	1	1	1	1	0.999544	1	1	0.977663	1	1	1	1	1	1	1	1	1	1	1	1	1	1	1	1	1	1	1	0.995825	1	1	1	1	1	1	1	1	1	1	1	1	1	1	1	1	1	1	1	1	1	1	1	1	1	1
49	SML_<0.2µm	0.162877	0.735601	0.999193	1	1	1	0.636858	0.995479	1	0.978546	1	1	0.999305	0.829455	0.857673	0.997412	1	1	0.824211	0.84795	1	0.499578	0.832258	1	0.998474	1	1	0.999309	1	0.593918	0.978675	0.573198	1	1	0.998208	1	0.991753	0.997266	0.992479	0.916349	0.503996	0.342917	0.963143	0.999641	0.99875	0.994853	0.804072	0.99497	0.997677	0.822052	0.999464	0.710616	0.880329	1	0.883299	0.992978	0.907563	0.847569	0.995098	0.892247	0.708912	1	0.998431	0.979576	0.924151	0.997356	0.551708	0.986677	1	0.414502	1	1	0.999884	1	1	0.99985	1	0.895208	0.998674	1	1	1	0.693721	0.999812	1	0.999813	0.97738	1	0.998492	0.273905	0.856848	0.998081	0.977221	0.897163	1	0.772958	0.999262	0.999145	1	0.98441	0.991221	1	0.979211	0.990392	0.994716	0.999391	0.996754	0.998738	1	0.9487	0.887167	0.999963	0.836335	1	0.991306	1
50	SSW_>0.2µm	0.435717	0.980932	1	1	1	1	1	1	1	1	1	1	1	1	1	1	1	1	1	1	1	0.251144	1	1	1	1	1	1	1	1	1	0.978062	1	1	1	1	1	1	0.918632	1	0.948719	0.602689	1	1	1	1	1	1	1	1	1	1	1	1	1	1	1	1	1	1	1	1	1	1	1	1	0.999506	0.999216	1	0.175326	1	1	1	1	1	1	1	1	1	1	1	1	1	1	1	1	1	1	1	0.999267	1	1	1	1	1	0.999991	1	1	1	1	1	1	1	1	1	1	1	1	1	1	1	1	1	1	1	1
51	SSW_<0.2µm	0.231501	0.801455	1	1	1	1	0.995164	1	1	1	0.999167	1	1	1	0.922513	0.999471	1	1	1	0.884447	1	0.313376	0.971537	1	1	1	1	1	1	0.984422	1	0.862791	1	1	1	1	0.999313	1	0.894359	0.954344	0.838791	0.468257	0.999547	1	1	1	0.999821	1	1	0.878399	1	0.946565	0.998217	1	0.994576	1	0.998599	1	0.998599	0.999812	0.970231	1	1	1	0.998868	0.999056	0.947322	0.996082	1	0.222859	1	1	1	1	1	1	1	0.9919	1	1	1	1	0.941833	1	1	1	1	1	1	0.774614	0.999991	1	1	1	1	0.980944	1	0.99943	1	0.994061	1	1	1	1	0.997275	1	1	1	1	1	1	1	1	1	1	1
52	SML_>0.2µm	0.333196	0.950855	1	1	1	1	1	1	1	1	1	1	1	1	1	1	1	1	1	1	1	0.999936	1	1	1	1	1	1	1	1	1	0.98448	1	1	1	1	1	1	1	1	0.979593	0.996814	0.999955	1	1	1	1	1	1	1	1	1	1	1	1	1	1	1	1	1	1	1	1	1	1	1	0.999772	1	1	0.999958	1	1	1	1	1	1	1	1	1	1	1	1	1	1	1	1	1	1	1	0.999147	1	1	1	1	1	1	1	1	1	1	1	1	1	1	1	1	1	1	1	1	1	1	1	1	1	1
53	SML_<0.2µm	0.0814386	0.389817	0.990589	0.999731	0.977003	0.99184	0.380348	0.987342	0.999066	0.804181	0.9775	0.999073	0.905953	0.632221	0.508751	0.902765	0.946654	0.995495	0.686241	0.584291	0.997746	0.380326	0.714869	0.983025	0.96968	0.999227	1	0.923343	1	0.388964	0.713433	0.0959945	0.98069	0.801672	0.830618	0.978693	0.980756	0.999316	0.969573	0.579173	0.110279	0.123164	0.678983	0.997132	0.80943	0.991176	0.846044	0.880726	0.976952	0.434486	0.979975	0.392814	0.524578	1	0.633439	0.992978	0.892857	0.574577	0.944678	0.757837	0.403443	1	0.832941	0.996858	0.943585	0.831571	0.444985	0.94279	1	0.283182	1	1	0.686776	1	0.982391	0.990117	0.94943	0.637973	0.958149	0.9789	0.961366	0.852056	0.547995	0.945646	0.994779	0.950075	0.454262	1	0.986425	0.0687515	0.504988	0.99686	0.865589	0.714533	0.751605	0.472352	0.984502	0.788177	0.895663	0.805494	0.914939	0.989653	0.810334	0.83102	0.786908	0.984006	0.591157	0.999053	0.998628	0.922709	0.488261	0.938855	0.727804	0.991747	0.983876	0.994498
54	SSW_>0.2µm	0.299297	0.943778	1	1	1	1	1	1	1	1	1	1	1	1	1	1	1	1	1	1	1	0.847847	1	1	1	1	1	1	1	1	1	0.90744	1	1	1	1	1	1	1	1	0.892566	0.813972	1	1	1	1	1	1	1	1	1	1	1	1	1	1	1	1	1	1	1	1	1	1	1	1	0.999848	1	1	0.779186	1	1	1	1	1	1	1	1	1	1	1	1	1	1	1	1	1	1	1	0.998769	0.999991	1	1	1	1	1	1	1	1	1	1	1	1	1	1	1	1	1	1	1	1	1	1	1	1	1
55	SSW_<0.2µm	0.234394	0.162571	0.998118	0.998922	0.999636	1	0.468083	1	1	0.837387	0.928333	1	0.931897	0.692921	0.554636	0.945824	0.974187	1	0.798936	0.655361	1	0.290246	0.695194	1	1	1	1	0.984807	1	0.457308	1	0.0714378	0.982759	0.999822	0.965681	0.961146	1	0.998975	0.875556	0.607248	0.089931	0.163027	0.718152	1	0.972674	0.995588	0.978925	0.945213	0.9866	0.480129		0.453442	0.668087	1	0.959229	1	0.967787	0.635586	0.980392	0.996433	0.447207	1	0.947451	1	0.961887	0.954872	0.467827	0.999216	0.999621	0.204674	0.99924	1	0.760106	1	0.998209	0.998802	0.967437	0.790827	0.966107	0.999108	1	0.961992	0.542046	0.989468	0.99874	1	0.590351	0.988781	0.993967	0.145141	0.787285	1	1	0.73801	0.914997	0.524668	1	0.998718	1	0.994803	1	1	0.819825	0.966906	0.805206	1	0.722632	1	1	1	0.656035	0.995086	0.99921	0.977992	0.975972	1

### Sheet: Table_S4_VCs
Table S4: Information on viral clusters (VC). Level, weight and accession are parameters determined by graphanalyzer (https://github.com/lazzarigioele/graphanalyzer)
Scaffold	Closer	Accession	Status	Status2	VC	Level	Weight	Host
FT_SA74684_FT_SPN01265_HFF5YCCX2_unmapped_stringent_10_length_15418_cov_17_	n.a.	n.a.	Outlier	Outlier	n.a.	F	n.a.	n.a.
FT_SA74684_FT_SPN01265_HFF5YCCX2_unmapped_stringent_13_length_11987_cov_16_	n.a.	n.a.	Outlier	Outlier	n.a.	F	n.a.	n.a.
FT_SA74684_FT_SPN01265_HFF5YCCX2_unmapped_stringent_16_length_11071_cov_10_	n.a.	n.a.	Outlier	Outlier	n.a.	F	n.a.	n.a.
FT_SA74684_FT_SPN01265_HFF5YCCX2_unmapped_stringent_1_length_270006_cov_17_	n.a.	n.a.	Clustered/Singleton	VC_719_0	VC_719_0	F	n.a.	n.a.
FT_SA74684_FT_SPN01265_HFF5YCCX2_unmapped_stringent_2_length_91177_cov_16_	n.a.	n.a.	Clustered/Singleton	VC_719_2	VC_719_2	F	n.a.	n.a.
FT_SA74684_FT_SPN01265_HFF5YCCX2_unmapped_stringent_4_length_58949_cov_16_	n.a.	n.a.	Outlier	Outlier	n.a.	F	n.a.	n.a.
FT_SA74684_FT_SPN01265_HFF5YCCX2_unmapped_stringent_6_length_48369_cov_19_	n.a.	n.a.	Outlier	Outlier	n.a.	F	n.a.	n.a.
FT_SA74684_FT_SPN01265_HFF5YCCX2_unmapped_stringent_7_length_39626_cov_10_	n.a.	n.a.	Clustered	VC_720_0	VC_720_0	F	n.a.	n.a.
FT_SA74685_FT_SPN01265_HFF5YCCX2_unmapped_stringentMV_1_length_64996_cov_6_991475_cutoff_metaplasmid_type_circular_	n.a.	n.a.	Clustered	VC_721_0	VC_721_0	F	n.a.	n.a.
FT_SA74685_FT_SPN01265_HFF5YCCX2_unmapped_stringentMV_1_length_70697_cov_6_649299_cutoff_5_type_linears_	Gordonia phage Apricot	MH536812	Clustered	VC_722_0	VC_722_0	N2	2	Gordonia
FT_SA74685_FT_SPN01265_HFF5YCCX2_unmapped_stringentMV_2_length_39072_cov_35_316010_cutoff_metaplasmid_type_circular_	n.a.	n.a.	Clustered	VC_723_0	VC_723_0	A	n.a.	n.a.
FT_SA74685_FT_SPN01265_HFF5YCCX2_unmapped_stringentMV_3_length_16389_cov_2_893863_cutoff_metaplasmid_type_circular_	Arthrobacter phage Idaho	MK757448	Outlier	Outlier	n.a.	N1	8	Arthrobacter
FT_SA74685_FT_SPN01265_HFF5YCCX2_unmapped_stringent_100_length_10653_cov_9_	n.a.	n.a.	Singleton	Singleton	n.a.	G	n.a.	n.a.
FT_SA74685_FT_SPN01265_HFF5YCCX2_unmapped_stringent_101_length_10584_cov_9_	Sphingomonas phage Kharn	MN734439	Outlier	Outlier	n.a.	N1	17	Sphingomonas
FT_SA74685_FT_SPN01265_HFF5YCCX2_unmapped_stringent_104_length_10202_cov_7_	Burkholderia phage phiE131	MH809532	Outlier	Outlier	n.a.	N1	19	Burkholderia
FT_SA74685_FT_SPN01265_HFF5YCCX2_unmapped_stringent_10_length_51131_cov_20_	n.a.	n.a.	Singleton	Singleton	n.a.	G	n.a.	n.a.
FT_SA74685_FT_SPN01265_HFF5YCCX2_unmapped_stringent_11_length_48020_cov_16_	n.a.	n.a.	Outlier	Outlier	n.a.	F	n.a.	n.a.
FT_SA74685_FT_SPN01265_HFF5YCCX2_unmapped_stringent_12_length_47598_cov_10_	Acetobacter phage phiAO1	LC644971	Outlier	Outlier	n.a.	N1	31	Acetobacter
FT_SA74685_FT_SPN01265_HFF5YCCX2_unmapped_stringent_13_length_45556_cov_17_	n.a.	n.a.	Singleton	Singleton	n.a.	G	n.a.	n.a.
FT_SA74685_FT_SPN01265_HFF5YCCX2_unmapped_stringent_14_length_44798_cov_32_	n.a.	n.a.	Singleton	Singleton	n.a.	G	n.a.	n.a.
FT_SA74685_FT_SPN01265_HFF5YCCX2_unmapped_stringent_15_length_44544_cov_11_	n.a.	n.a.	Singleton	Singleton	n.a.	G	n.a.	n.a.
FT_SA74685_FT_SPN01265_HFF5YCCX2_unmapped_stringent_16_length_44276_cov_17_	Paracoccus phage vB_PthS_Pthi1	MK291444	Outlier	Outlier	n.a.	N1	6	Paracoccus
FT_SA74685_FT_SPN01265_HFF5YCCX2_unmapped_stringent_17_length_43182_cov_21_	n.a.	n.a.	Singleton	Singleton	n.a.	G	n.a.	n.a.
FT_SA74685_FT_SPN01265_HFF5YCCX2_unmapped_stringent_18_length_43143_cov_11_	n.a.	n.a.	Clustered	VC_726_0	VC_726_0	F	n.a.	n.a.
FT_SA74685_FT_SPN01265_HFF5YCCX2_unmapped_stringent_19_length_42916_cov_16_	n.a.	n.a.	Singleton	Singleton	n.a.	G	n.a.	n.a.
FT_SA74685_FT_SPN01265_HFF5YCCX2_unmapped_stringent_1_length_496472_cov_27_	n.a.	n.a.	Clustered/Singleton	VC_719_1	VC_719_1	F	n.a.	n.a.
FT_SA74685_FT_SPN01265_HFF5YCCX2_unmapped_stringent_20_length_42724_cov_12_	n.a.	n.a.	Clustered	VC_726_0	VC_726_0	F	n.a.	n.a.
FT_SA74685_FT_SPN01265_HFF5YCCX2_unmapped_stringent_21_length_42414_cov_15_	Salicola phage CGphi29	HQ634153	Clustered	VC_727_0	VC_727_0	C1	7	Unspecified
FT_SA74685_FT_SPN01265_HFF5YCCX2_unmapped_stringent_22_length_40091_cov_13_	Rhizobium phage RHph_N3_2	MN988526	Clustered	VC_723_0	VC_723_0	N2	2	Rhizobium
FT_SA74685_FT_SPN01265_HFF5YCCX2_unmapped_stringent_23_length_38090_cov_27_	Proteobacteria phage MWH-Nonnen-W8red 2	CP017837	Outlier	Outlier	n.a.	N1	14	Proteobacteria
FT_SA74685_FT_SPN01265_HFF5YCCX2_unmapped_stringent_24_length_37201_cov_11_	n.a.	n.a.	Singleton	Singleton	n.a.	G	n.a.	n.a.
FT_SA74685_FT_SPN01265_HFF5YCCX2_unmapped_stringent_25_length_37189_cov_10_	n.a.	n.a.	Singleton	Singleton	n.a.	G	n.a.	n.a.
FT_SA74685_FT_SPN01265_HFF5YCCX2_unmapped_stringent_26_length_36472_cov_24_	n.a.	n.a.	Singleton	Singleton	n.a.	G	n.a.	n.a.
FT_SA74685_FT_SPN01265_HFF5YCCX2_unmapped_stringent_27_length_31207_cov_12_	n.a.	n.a.	Singleton	Singleton	n.a.	G	n.a.	n.a.
FT_SA74685_FT_SPN01265_HFF5YCCX2_unmapped_stringent_28_length_30284_cov_26_	Vibrio phage Marilyn	MT448615	Clustered	VC_106_0	VC_106_0	C1	7	Vibrio
FT_SA74685_FT_SPN01265_HFF5YCCX2_unmapped_stringent_29_length_25680_cov_31_	n.a.	n.a.	Singleton	Singleton	n.a.	G	n.a.	n.a.
FT_SA74685_FT_SPN01265_HFF5YCCX2_unmapped_stringent_2_length_127841_cov_29_	n.a.	n.a.	Singleton	Singleton	n.a.	G	n.a.	n.a.
FT_SA74685_FT_SPN01265_HFF5YCCX2_unmapped_stringent_30_length_25578_cov_10_	Burkholderia phage BgManors32	OK665842	Outlier	Outlier	n.a.	N1	34	Burkholderia
FT_SA74685_FT_SPN01265_HFF5YCCX2_unmapped_stringent_31_length_25544_cov_31_	n.a.	n.a.	Singleton	Singleton	n.a.	G	n.a.	n.a.
FT_SA74685_FT_SPN01265_HFF5YCCX2_unmapped_stringent_32_length_25130_cov_23_	n.a.	n.a.	Singleton	Singleton	n.a.	G	n.a.	n.a.
FT_SA74685_FT_SPN01265_HFF5YCCX2_unmapped_stringent_34_length_23521_cov_10_	Sphingobium phage Lacusarx	KY629563	Outlier	Outlier	n.a.	N1	5	Sphingobium
FT_SA74685_FT_SPN01265_HFF5YCCX2_unmapped_stringent_35_length_22990_cov_8_	n.a.	n.a.	Singleton	Singleton	n.a.	G	n.a.	n.a.
FT_SA74685_FT_SPN01265_HFF5YCCX2_unmapped_stringent_36_length_22481_cov_6_	Synechococcus virus S-ESS1	KY249644	Outlier	Outlier	n.a.	N1	6	Synechococcus
FT_SA74685_FT_SPN01265_HFF5YCCX2_unmapped_stringent_37_length_22341_cov_12_	Streptomyces phage Ignacio	MT451980	Outlier	Outlier	n.a.	N1	7	Streptomyces
FT_SA74685_FT_SPN01265_HFF5YCCX2_unmapped_stringent_38_length_22195_cov_9_	n.a.	n.a.	Singleton	Singleton	n.a.	G	n.a.	n.a.
FT_SA74685_FT_SPN01265_HFF5YCCX2_unmapped_stringent_3_length_84158_cov_17_	n.a.	n.a.	Clustered	VC_733_0	VC_733_0	F	n.a.	n.a.
FT_SA74685_FT_SPN01265_HFF5YCCX2_unmapped_stringent_40_length_20655_cov_15_	n.a.	n.a.	Clustered	VC_733_0	VC_733_0	F	n.a.	n.a.
FT_SA74685_FT_SPN01265_HFF5YCCX2_unmapped_stringent_42_length_18935_cov_9_	n.a.	n.a.	Singleton	Singleton	n.a.	G	n.a.	n.a.
FT_SA74685_FT_SPN01265_HFF5YCCX2_unmapped_stringent_43_length_18850_cov_9_	n.a.	n.a.	Singleton	Singleton	n.a.	G	n.a.	n.a.
FT_SA74685_FT_SPN01265_HFF5YCCX2_unmapped_stringent_44_length_18837_cov_9_	n.a.	n.a.	Singleton	Singleton	n.a.	G	n.a.	n.a.
FT_SA74685_FT_SPN01265_HFF5YCCX2_unmapped_stringent_45_length_18336_cov_7_	Cronobacter phage JC01	MT330372	Outlier	Outlier	n.a.	N1	37	Cronobacter
FT_SA74685_FT_SPN01265_HFF5YCCX2_unmapped_stringent_46_length_18126_cov_8_	n.a.	n.a.	Singleton	Singleton	n.a.	G	n.a.	n.a.
FT_SA74685_FT_SPN01265_HFF5YCCX2_unmapped_stringent_47_length_18073_cov_13_	Shewanella phage vB_Sb_QDWS	OK094664	Outlier	Outlier	n.a.	N1	13	Shewanella
FT_SA74685_FT_SPN01265_HFF5YCCX2_unmapped_stringent_48_length_18067_cov_8_	n.a.	n.a.	Clustered	VC_721_0	VC_721_0	F	n.a.	n.a.
FT_SA74685_FT_SPN01265_HFF5YCCX2_unmapped_stringent_49_length_17025_cov_9_	Streptomyces phage ToastyFinz	KY676784	Outlier	Outlier	n.a.	N1	6	Streptomyces
FT_SA74685_FT_SPN01265_HFF5YCCX2_unmapped_stringent_4_length_81543_cov_13_	Caulobacter phage Seuss	KT001914	Clustered	VC_734_0	VC_734_0	C1	34	Caulobacter
FT_SA74685_FT_SPN01265_HFF5YCCX2_unmapped_stringent_50_length_16391_cov_9_	n.a.	n.a.	Singleton	Singleton	n.a.	G	n.a.	n.a.
FT_SA74685_FT_SPN01265_HFF5YCCX2_unmapped_stringent_51_length_16389_cov_8_	n.a.	n.a.	Singleton	Singleton	n.a.	G	n.a.	n.a.
FT_SA74685_FT_SPN01265_HFF5YCCX2_unmapped_stringent_52_length_16327_cov_11_	n.a.	n.a.	Singleton	Singleton	n.a.	G	n.a.	n.a.
FT_SA74685_FT_SPN01265_HFF5YCCX2_unmapped_stringent_53_length_16111_cov_8_	Salmonella phage SAP012	LC553736	Outlier	Outlier	n.a.	N1	10	Salmonella
FT_SA74685_FT_SPN01265_HFF5YCCX2_unmapped_stringent_54_length_16090_cov_10_	n.a.	n.a.	Singleton	Singleton	n.a.	G	n.a.	n.a.
FT_SA74685_FT_SPN01265_HFF5YCCX2_unmapped_stringent_55_length_16035_cov_6_	n.a.	n.a.	Singleton	Singleton	n.a.	G	n.a.	n.a.
FT_SA74685_FT_SPN01265_HFF5YCCX2_unmapped_stringent_56_length_15977_cov_8_	Ralstonia phage Firinga	MT740737	Outlier	Outlier	n.a.	N1	6	Ralstonia
FT_SA74685_FT_SPN01265_HFF5YCCX2_unmapped_stringent_57_length_15974_cov_9_	n.a.	n.a.	Singleton	Singleton	n.a.	G	n.a.	n.a.
FT_SA74685_FT_SPN01265_HFF5YCCX2_unmapped_stringent_58_length_15530_cov_15_	n.a.	n.a.	Singleton	Singleton	n.a.	G	n.a.	n.a.
FT_SA74685_FT_SPN01265_HFF5YCCX2_unmapped_stringent_59_length_14964_cov_25_	n.a.	n.a.	Singleton	Singleton	n.a.	G	n.a.	n.a.
FT_SA74685_FT_SPN01265_HFF5YCCX2_unmapped_stringent_5_length_80744_cov_16_	n.a.	n.a.	Clustered	VC_720_0	VC_720_0	F	n.a.	n.a.
FT_SA74685_FT_SPN01265_HFF5YCCX2_unmapped_stringent_60_length_14822_cov_6_	Sphingobium phage Lacusarx	KY629563	Outlier	Outlier	n.a.	N1	15	Sphingobium
FT_SA74685_FT_SPN01265_HFF5YCCX2_unmapped_stringent_61_length_14717_cov_8_	n.a.	n.a.	Singleton	Singleton	n.a.	G	n.a.	n.a.
FT_SA74685_FT_SPN01265_HFF5YCCX2_unmapped_stringent_62_length_14640_cov_14_	n.a.	n.a.	Singleton	Singleton	n.a.	G	n.a.	n.a.
FT_SA74685_FT_SPN01265_HFF5YCCX2_unmapped_stringent_63_length_14532_cov_9_	n.a.	n.a.	Singleton	Singleton	n.a.	G	n.a.	n.a.
FT_SA74685_FT_SPN01265_HFF5YCCX2_unmapped_stringent_64_length_14490_cov_10_	n.a.	n.a.	Singleton	Singleton	n.a.	G	n.a.	n.a.
FT_SA74685_FT_SPN01265_HFF5YCCX2_unmapped_stringent_65_length_14459_cov_9_	n.a.	n.a.	Singleton	Singleton	n.a.	G	n.a.	n.a.
FT_SA74685_FT_SPN01265_HFF5YCCX2_unmapped_stringent_66_length_14413_cov_8_	n.a.	n.a.	Singleton	Singleton	n.a.	G	n.a.	n.a.
FT_SA74685_FT_SPN01265_HFF5YCCX2_unmapped_stringent_67_length_14331_cov_10_	n.a.	n.a.	Singleton	Singleton	n.a.	G	n.a.	n.a.
FT_SA74685_FT_SPN01265_HFF5YCCX2_unmapped_stringent_68_length_14179_cov_7_	n.a.	n.a.	Clustered	VC_721_0	VC_721_0	F	n.a.	n.a.
FT_SA74685_FT_SPN01265_HFF5YCCX2_unmapped_stringent_6_length_77627_cov_16_	n.a.	n.a.	Singleton	Singleton	n.a.	G	n.a.	n.a.
FT_SA74685_FT_SPN01265_HFF5YCCX2_unmapped_stringent_70_length_14073_cov_32_	n.a.	n.a.	Singleton	Singleton	n.a.	G	n.a.	n.a.
FT_SA74685_FT_SPN01265_HFF5YCCX2_unmapped_stringent_71_length_13238_cov_6_	n.a.	n.a.	Singleton	Singleton	n.a.	G	n.a.	n.a.
FT_SA74685_FT_SPN01265_HFF5YCCX2_unmapped_stringent_72_length_13137_cov_9_	n.a.	n.a.	Clustered	VC_722_0	VC_722_0	A	n.a.	n.a.
FT_SA74685_FT_SPN01265_HFF5YCCX2_unmapped_stringent_74_length_12558_cov_6_	n.a.	n.a.	Singleton	Singleton	n.a.	G	n.a.	n.a.
FT_SA74685_FT_SPN01265_HFF5YCCX2_unmapped_stringent_75_length_12465_cov_7_	Sphingopyxis phage VSN-002	MZ127829	Clustered	VC_145_0	VC_145_0	C1	3	Sphingopyxis
FT_SA74685_FT_SPN01265_HFF5YCCX2_unmapped_stringent_77_length_12003_cov_8_	n.a.	n.a.	Singleton	Singleton	n.a.	G	n.a.	n.a.
FT_SA74685_FT_SPN01265_HFF5YCCX2_unmapped_stringent_78_length_11964_cov_8_	Salicola phage CGphi29	HQ634153	Clustered	VC_727_0	VC_727_0	C1	8	Unspecified
FT_SA74685_FT_SPN01265_HFF5YCCX2_unmapped_stringent_79_length_11938_cov_6_	n.a.	n.a.	Singleton	Singleton	n.a.	G	n.a.	n.a.
FT_SA74685_FT_SPN01265_HFF5YCCX2_unmapped_stringent_7_length_67909_cov_18_	Serratia phage vB_SspM_BZS1	MT843275	Clustered	VC_369_0	VC_369_0	C1	26	Serratia
FT_SA74685_FT_SPN01265_HFF5YCCX2_unmapped_stringent_80_length_11904_cov_6_	n.a.	n.a.	Singleton	Singleton	n.a.	G	n.a.	n.a.
FT_SA74685_FT_SPN01265_HFF5YCCX2_unmapped_stringent_81_length_11660_cov_7_	n.a.	n.a.	Singleton	Singleton	n.a.	G	n.a.	n.a.
FT_SA74685_FT_SPN01265_HFF5YCCX2_unmapped_stringent_82_length_11650_cov_7_	n.a.	n.a.	Singleton	Singleton	n.a.	G	n.a.	n.a.
FT_SA74685_FT_SPN01265_HFF5YCCX2_unmapped_stringent_83_length_11586_cov_12_	n.a.	n.a.	Singleton	Singleton	n.a.	G	n.a.	n.a.
FT_SA74685_FT_SPN01265_HFF5YCCX2_unmapped_stringent_85_length_11555_cov_22_	n.a.	n.a.	Singleton	Singleton	n.a.	G	n.a.	n.a.
FT_SA74685_FT_SPN01265_HFF5YCCX2_unmapped_stringent_86_length_11344_cov_6_	n.a.	n.a.	Singleton	Singleton	n.a.	G	n.a.	n.a.
FT_SA74685_FT_SPN01265_HFF5YCCX2_unmapped_stringent_87_length_11334_cov_8_	Croceibacter phage P2559Y	KC688701	Outlier	Outlier	n.a.	N1	10	Croceibacter
FT_SA74685_FT_SPN01265_HFF5YCCX2_unmapped_stringent_89_length_11240_cov_8_	n.a.	n.a.	Singleton	Singleton	n.a.	G	n.a.	n.a.
FT_SA74685_FT_SPN01265_HFF5YCCX2_unmapped_stringent_8_length_66288_cov_16_	Achromobacter phage vB_AchrS_AchV4	MW269554	Clustered	VC_527_0	VC_527_0	C1	29	Achromobacter
FT_SA74685_FT_SPN01265_HFF5YCCX2_unmapped_stringent_90_length_11176_cov_42_	n.a.	n.a.	Singleton	Singleton	n.a.	G	n.a.	n.a.
FT_SA74685_FT_SPN01265_HFF5YCCX2_unmapped_stringent_91_length_11111_cov_10_	n.a.	n.a.	Singleton	Singleton	n.a.	G	n.a.	n.a.
FT_SA74685_FT_SPN01265_HFF5YCCX2_unmapped_stringent_92_length_11107_cov_8_	n.a.	n.a.	Singleton	Singleton	n.a.	G	n.a.	n.a.
FT_SA74685_FT_SPN01265_HFF5YCCX2_unmapped_stringent_93_length_11101_cov_55_	n.a.	n.a.	Singleton	Singleton	n.a.	G	n.a.	n.a.
FT_SA74685_FT_SPN01265_HFF5YCCX2_unmapped_stringent_94_length_11004_cov_6_	Bordetella phage BPP-1	AY029185	Outlier	Outlier	n.a.	N1	6	Bordetella
FT_SA74685_FT_SPN01265_HFF5YCCX2_unmapped_stringent_96_length_10872_cov_9_	n.a.	n.a.	Singleton	Singleton	n.a.	G	n.a.	n.a.
FT_SA74685_FT_SPN01265_HFF5YCCX2_unmapped_stringent_97_length_10868_cov_6_	n.a.	n.a.	Singleton	Singleton	n.a.	G	n.a.	n.a.
FT_SA74685_FT_SPN01265_HFF5YCCX2_unmapped_stringent_98_length_10759_cov_9_	n.a.	n.a.	Singleton	Singleton	n.a.	G	n.a.	n.a.
FT_SA74685_FT_SPN01265_HFF5YCCX2_unmapped_stringent_9_length_57115_cov_35_	Arthrobacter phage Hestia	MH910036	Outlier	Outlier	n.a.	N1	5	Arthrobacter
FT_SA74686_FT_SPN01265_HFF5YCCX2_unmapped_stringent_2_length_24208_cov_8_	n.a.	n.a.	Singleton	Singleton	n.a.	G	n.a.	n.a.
FT_SA74687_FT_SPN01265_HFF5YCCX2_unmapped_stringent_10_length_18629_cov_14_	n.a.	n.a.	Clustered	VC_738_0	VC_738_0	F	n.a.	n.a.
FT_SA74687_FT_SPN01265_HFF5YCCX2_unmapped_stringent_11_length_14543_cov_11_	Flavobacterium phage vB_FspM_immuto_3-5A	MW353176	Outlier	Outlier	n.a.	N1	21	Flavobacterium
FT_SA74687_FT_SPN01265_HFF5YCCX2_unmapped_stringent_12_length_14293_cov_16_	n.a.	n.a.	Singleton	Singleton	n.a.	G	n.a.	n.a.
FT_SA74687_FT_SPN01265_HFF5YCCX2_unmapped_stringent_13_length_13999_cov_10_	n.a.	n.a.	Clustered	VC_743_0	VC_743_0	A	n.a.	n.a.
FT_SA74687_FT_SPN01265_HFF5YCCX2_unmapped_stringent_14_length_13695_cov_13_	n.a.	n.a.	Singleton	Singleton	n.a.	G	n.a.	n.a.
FT_SA74687_FT_SPN01265_HFF5YCCX2_unmapped_stringent_15_length_12589_cov_23_	n.a.	n.a.	Singleton	Singleton	n.a.	G	n.a.	n.a.
FT_SA74687_FT_SPN01265_HFF5YCCX2_unmapped_stringent_16_length_12403_cov_12_	n.a.	n.a.	Singleton	Singleton	n.a.	G	n.a.	n.a.
FT_SA74687_FT_SPN01265_HFF5YCCX2_unmapped_stringent_18_length_11372_cov_20_	n.a.	n.a.	Outlier	Outlier	n.a.	A	n.a.	n.a.
FT_SA74687_FT_SPN01265_HFF5YCCX2_unmapped_stringent_19_length_11288_cov_20_	Pelagibacter phage HTVC023P	MN698239	Overlap (VC_746/VC_747)	Overlap (VC_746/VC_747)	n.a.	N11	4	Pelagibacter
FT_SA74687_FT_SPN01265_HFF5YCCX2_unmapped_stringent_1_length_55830_cov_19_	Pelagibacter phage HTVC023P	MN698239	Outlier	Outlier	n.a.	N5	23	Pelagibacter
FT_SA74687_FT_SPN01265_HFF5YCCX2_unmapped_stringent_21_length_10897_cov_13_	n.a.	n.a.	Singleton	Singleton	n.a.	G	n.a.	n.a.
FT_SA74687_FT_SPN01265_HFF5YCCX2_unmapped_stringent_22_length_10757_cov_11_	n.a.	n.a.	Singleton	Singleton	n.a.	G	n.a.	n.a.
FT_SA74687_FT_SPN01265_HFF5YCCX2_unmapped_stringent_23_length_10509_cov_11_	n.a.	n.a.	Singleton	Singleton	n.a.	G	n.a.	n.a.
FT_SA74687_FT_SPN01265_HFF5YCCX2_unmapped_stringent_24_length_10405_cov_10_	Pelagibacter phage HTVC027P	MN698241	Outlier	Outlier	n.a.	N1	11	Pelagibacter
FT_SA74687_FT_SPN01265_HFF5YCCX2_unmapped_stringent_25_length_10045_cov_11_	n.a.	n.a.	Clustered	VC_743_0	VC_743_0	A	n.a.	n.a.
FT_SA74687_FT_SPN01265_HFF5YCCX2_unmapped_stringent_2_length_52197_cov_52_	Pelagibacter phage HTVC023P	MN698239	Clustered	VC_633_0	VC_633_0	N9	37	Pelagibacter
FT_SA74687_FT_SPN01265_HFF5YCCX2_unmapped_stringent_3_length_44935_cov_15_	Flavobacterium phage vB_FspM_immuto_3-5A	MW353176	Clustered	VC_771_0	VC_771_0	N1	33	Flavobacterium
FT_SA74687_FT_SPN01265_HFF5YCCX2_unmapped_stringent_4_length_41112_cov_14_	Komagataeibacter phage phiKX1	LC644975	Outlier	Outlier	n.a.	N1	23	Komagataeibacter
FT_SA74687_FT_SPN01265_HFF5YCCX2_unmapped_stringent_7_length_36893_cov_18_	n.a.	n.a.	Clustered	VC_775_0	VC_775_0	F	n.a.	n.a.
FT_SA74687_FT_SPN01265_HFF5YCCX2_unmapped_stringent_8_length_36030_cov_14_1_	Komagataeibacter phage phiKX1	LC644975	Outlier	Outlier	n.a.	N1	5	Komagataeibacter
FT_SA74690_FT_SPN01265_HFF5YCCX2_unmapped_stringent_2_length_19287_cov_16_	n.a.	n.a.	Singleton	Singleton	n.a.	G	n.a.	n.a.
FT_SA74692_FT_SPN01265_HFF5YCCX2_unmapped_stringent_1_length_70535_cov_13_	n.a.	n.a.	Singleton	Singleton	n.a.	G	n.a.	n.a.
FT_SA74692_FT_SPN01265_HFF5YCCX2_unmapped_stringent_2_length_23659_cov_7_	n.a.	n.a.	Singleton	Singleton	n.a.	G	n.a.	n.a.
FT_SA74692_FT_SPN01265_HFF5YCCX2_unmapped_stringent_3_length_20313_cov_7_	n.a.	n.a.	Singleton	Singleton	n.a.	G	n.a.	n.a.
FT_SA74692_FT_SPN01265_HFF5YCCX2_unmapped_stringent_4_length_15966_cov_7_	n.a.	n.a.	Singleton	Singleton	n.a.	G	n.a.	n.a.
FT_SA74692_FT_SPN01265_HFF5YCCX2_unmapped_stringent_5_length_12141_cov_7_	n.a.	n.a.	Singleton	Singleton	n.a.	G	n.a.	n.a.
FT_SA74703_FT_SPN01265_HFF5YCCX2_unmapped_stringent_169_length_10153_cov_20_	n.a.	n.a.	Singleton	Singleton	n.a.	G	n.a.	n.a.
FT_SA74704_FT_SPN01265_HFF5YCCX2_unmapped_stringentMV_1_length_37648_cov_16_495936_cutoff_10_type_circular_	n.a.	n.a.	Overlap (VC_778/VC_781)	Overlap (VC_778/VC_781)	n.a.	A	n.a.	n.a.
FT_SA74704_FT_SPN01265_HFF5YCCX2_unmapped_stringent_100_length_12762_cov_8_	n.a.	n.a.	Outlier	Outlier	n.a.	A	n.a.	n.a.
FT_SA74704_FT_SPN01265_HFF5YCCX2_unmapped_stringent_101_length_12737_cov_6_	Pelagibacter phage Lederberg EXVC029P	MT647605	Outlier	Outlier	n.a.	N4	2	Pelagibacter
FT_SA74704_FT_SPN01265_HFF5YCCX2_unmapped_stringent_102_length_12675_cov_39_	n.a.	n.a.	Clustered	VC_793_0	VC_793_0	F	n.a.	n.a.
FT_SA74704_FT_SPN01265_HFF5YCCX2_unmapped_stringent_103_length_12514_cov_7_	n.a.	n.a.	Clustered	VC_795_0	VC_795_0	A	n.a.	n.a.
FT_SA74704_FT_SPN01265_HFF5YCCX2_unmapped_stringent_104_length_12508_cov_27_	n.a.	n.a.	Clustered	VC_797_0	VC_797_0	F	n.a.	n.a.
FT_SA74704_FT_SPN01265_HFF5YCCX2_unmapped_stringent_105_length_12481_cov_7_	n.a.	n.a.	Clustered	VC_798_0	VC_798_0	F	n.a.	n.a.
FT_SA74704_FT_SPN01265_HFF5YCCX2_unmapped_stringent_107_length_12337_cov_10_	Roseobacter phage CRP-2	MK613344	Overlap (VC_269/VC_270)	Overlap (VC_269/VC_270)	n.a.	C56	11	Roseobacter
FT_SA74704_FT_SPN01265_HFF5YCCX2_unmapped_stringent_108_length_12278_cov_8_	n.a.	n.a.	Clustered	VC_805_0	VC_805_0	A	n.a.	n.a.
FT_SA74704_FT_SPN01265_HFF5YCCX2_unmapped_stringent_109_length_12256_cov_8_	n.a.	n.a.	Singleton	Singleton	n.a.	G	n.a.	n.a.
FT_SA74704_FT_SPN01265_HFF5YCCX2_unmapped_stringent_10_length_36442_cov_14_	Roseobacter phage CRP-13	MW514247	Clustered	VC_263_0	VC_263_0	N16	30	Roseobacter
FT_SA74704_FT_SPN01265_HFF5YCCX2_unmapped_stringent_110_length_12043_cov_11_	n.a.	n.a.	Overlap (VC_766/VC_811)	Overlap (VC_766/VC_811)	n.a.	A	n.a.	n.a.
FT_SA74704_FT_SPN01265_HFF5YCCX2_unmapped_stringent_111_length_12003_cov_6_	n.a.	n.a.	Clustered	VC_738_0	VC_738_0	F	n.a.	n.a.
FT_SA74704_FT_SPN01265_HFF5YCCX2_unmapped_stringent_112_length_11966_cov_7_	n.a.	n.a.	Overlap (VC_787/VC_789)	Overlap (VC_787/VC_789)	n.a.	A	n.a.	n.a.
FT_SA74704_FT_SPN01265_HFF5YCCX2_unmapped_stringent_113_length_11957_cov_11_	n.a.	n.a.	Clustered	VC_794_0	VC_794_0	A	n.a.	n.a.
FT_SA74704_FT_SPN01265_HFF5YCCX2_unmapped_stringent_114_length_11933_cov_12_	n.a.	n.a.	Outlier	Outlier	n.a.	A	n.a.	n.a.
FT_SA74704_FT_SPN01265_HFF5YCCX2_unmapped_stringent_115_length_11893_cov_16_	n.a.	n.a.	Clustered	VC_794_0	VC_794_0	A	n.a.	n.a.
FT_SA74704_FT_SPN01265_HFF5YCCX2_unmapped_stringent_116_length_11862_cov_16_	Roseobacter phage CRP-9	MW514246	Clustered	VC_268_0	VC_268_0	C5	27	Roseobacter
FT_SA74704_FT_SPN01265_HFF5YCCX2_unmapped_stringent_117_length_11823_cov_13_	Roseobacter phage CRP-2	MK613344	Outlier	Outlier	n.a.	N27	8	Roseobacter
FT_SA74704_FT_SPN01265_HFF5YCCX2_unmapped_stringent_118_length_11809_cov_11_	n.a.	n.a.	Outlier	Outlier	n.a.	A	n.a.	n.a.
FT_SA74704_FT_SPN01265_HFF5YCCX2_unmapped_stringent_119_length_11765_cov_15_	Rhizobium phage RHph_TM29	MN988463	Clustered	VC_815_0	VC_815_0	N13	3	Rhizobium
FT_SA74704_FT_SPN01265_HFF5YCCX2_unmapped_stringent_11_length_35787_cov_27_	n.a.	n.a.	Overlap (VC_777/VC_779)	Overlap (VC_777/VC_779)	n.a.	A	n.a.	n.a.
FT_SA74704_FT_SPN01265_HFF5YCCX2_unmapped_stringent_120_length_11706_cov_11_	Pelagibacter phage HTVC023P	MN698239	Overlap (VC_425/VC_764)	Overlap (VC_425/VC_764)	n.a.	N15	12	Pelagibacter
FT_SA74704_FT_SPN01265_HFF5YCCX2_unmapped_stringent_122_length_11591_cov_19_	n.a.	n.a.	Clustered	VC_818_0	VC_818_0	F	n.a.	n.a.
FT_SA74704_FT_SPN01265_HFF5YCCX2_unmapped_stringent_123_length_11537_cov_6_	n.a.	n.a.	Clustered	VC_819_0	VC_819_0	F	n.a.	n.a.
FT_SA74704_FT_SPN01265_HFF5YCCX2_unmapped_stringent_124_length_11532_cov_10_	Pelagibacter phage HTVC023P	MN698239	Clustered	VC_755_0	VC_755_0	N20	5	Pelagibacter
FT_SA74704_FT_SPN01265_HFF5YCCX2_unmapped_stringent_125_length_11526_cov_8_	n.a.	n.a.	Clustered	VC_750_0	VC_750_0	A	n.a.	n.a.
FT_SA74704_FT_SPN01265_HFF5YCCX2_unmapped_stringent_126_length_11456_cov_8_	Pelagibacter phage Mosig EXVC030M	MT647606	Clustered	VC_820_0	VC_820_0	N14	3	Pelagibacter
FT_SA74704_FT_SPN01265_HFF5YCCX2_unmapped_stringent_127_length_11264_cov_5_	n.a.	n.a.	Outlier	Outlier	n.a.	A	n.a.	n.a.
FT_SA74704_FT_SPN01265_HFF5YCCX2_unmapped_stringent_128_length_11195_cov_11_	Roseobacter phage CRP-3	MK613345	Outlier	Outlier	n.a.	N20	7	Roseobacter
FT_SA74704_FT_SPN01265_HFF5YCCX2_unmapped_stringent_12_length_34622_cov_10_	Pelagibacter phage HTVC103P	MN698242	Clustered	VC_824_0	VC_824_0	N23	18	Pelagibacter
FT_SA74704_FT_SPN01265_HFF5YCCX2_unmapped_stringent_131_length_11112_cov_12_	Flavobacterium phage vB_FspM_immuto_3-5A	MW353176	Outlier	Outlier	n.a.	N2	10	Flavobacterium
FT_SA74704_FT_SPN01265_HFF5YCCX2_unmapped_stringent_132_length_10964_cov_8_	n.a.	n.a.	Outlier	Outlier	n.a.	A	n.a.	n.a.
FT_SA74704_FT_SPN01265_HFF5YCCX2_unmapped_stringent_133_length_10932_cov_6_	n.a.	n.a.	Clustered	VC_830_0	VC_830_0	A	n.a.	n.a.
FT_SA74704_FT_SPN01265_HFF5YCCX2_unmapped_stringent_134_length_10739_cov_11_	Pelagibacter phage HTVC028P	MW273921	Clustered	VC_832_0	VC_832_0	N4	11	Pelagibacter
FT_SA74704_FT_SPN01265_HFF5YCCX2_unmapped_stringent_135_length_10701_cov_9_	n.a.	n.a.	Clustered	VC_833_0	VC_833_0	F	n.a.	n.a.
FT_SA74704_FT_SPN01265_HFF5YCCX2_unmapped_stringent_136_length_10648_cov_10_	n.a.	n.a.	Clustered	VC_800_0	VC_800_0	A	n.a.	n.a.
FT_SA74704_FT_SPN01265_HFF5YCCX2_unmapped_stringent_137_length_10599_cov_30_	Roseobacter phage CRP-6	MK613348	Clustered	VC_835_0	VC_835_0	N12	3	Roseobacter
FT_SA74704_FT_SPN01265_HFF5YCCX2_unmapped_stringent_138_length_10574_cov_7_	n.a.	n.a.	Clustered	VC_782_0	VC_782_0	A	n.a.	n.a.
FT_SA74704_FT_SPN01265_HFF5YCCX2_unmapped_stringent_139_length_10562_cov_7_	n.a.	n.a.	Clustered	VC_831_0	VC_831_0	A	n.a.	n.a.
FT_SA74704_FT_SPN01265_HFF5YCCX2_unmapped_stringent_13_length_34111_cov_10_	n.a.	n.a.	Clustered	VC_844_0	VC_844_0	A	n.a.	n.a.
FT_SA74704_FT_SPN01265_HFF5YCCX2_unmapped_stringent_140_length_10524_cov_8_	n.a.	n.a.	Singleton	Singleton	n.a.	G	n.a.	n.a.
FT_SA74704_FT_SPN01265_HFF5YCCX2_unmapped_stringent_141_length_10469_cov_6_	Pelagibacter phage HTVC023P	MN698239	Clustered	VC_751_0	VC_751_0	N20	2	Pelagibacter
FT_SA74704_FT_SPN01265_HFF5YCCX2_unmapped_stringent_143_length_10329_cov_11_	Synechococcus phage S-CBS1	HM480106	Clustered	VC_846_0	VC_846_0	C1	26	Synechococcus
FT_SA74704_FT_SPN01265_HFF5YCCX2_unmapped_stringent_144_length_10307_cov_16_	n.a.	n.a.	Outlier	Outlier	n.a.	A	n.a.	n.a.
FT_SA74704_FT_SPN01265_HFF5YCCX2_unmapped_stringent_145_length_10303_cov_9_	n.a.	n.a.	Clustered	VC_848_0	VC_848_0	A	n.a.	n.a.
FT_SA74704_FT_SPN01265_HFF5YCCX2_unmapped_stringent_146_length_10288_cov_7_	Methylophilales phage MEP301	MW452941	Clustered	VC_851_0	VC_851_0	N9	7	Methylophilales
FT_SA74704_FT_SPN01265_HFF5YCCX2_unmapped_stringent_147_length_10246_cov_6_	n.a.	n.a.	Outlier	Outlier	n.a.	A	n.a.	n.a.
FT_SA74704_FT_SPN01265_HFF5YCCX2_unmapped_stringent_148_length_10231_cov_10_	n.a.	n.a.	Outlier	Outlier	n.a.	A	n.a.	n.a.
FT_SA74704_FT_SPN01265_HFF5YCCX2_unmapped_stringent_14_length_32610_cov_12_	Pelagibacter phage HTVC008M	KC465899	Clustered	VC_855_0	VC_855_0	N18	22	Pelagibacter
FT_SA74704_FT_SPN01265_HFF5YCCX2_unmapped_stringent_150_length_10161_cov_7_	Roseobacter phage CRP-6	MK613348	Clustered	VC_264_0	VC_264_0	N17	18	Roseobacter
FT_SA74704_FT_SPN01265_HFF5YCCX2_unmapped_stringent_151_length_10131_cov_6_	n.a.	n.a.	Overlap (VC_751/VC_753)	Overlap (VC_751/VC_753)	n.a.	A	n.a.	n.a.
FT_SA74704_FT_SPN01265_HFF5YCCX2_unmapped_stringent_152_length_10069_cov_14_	n.a.	n.a.	Clustered	VC_866_0	VC_866_0	A	n.a.	n.a.
FT_SA74704_FT_SPN01265_HFF5YCCX2_unmapped_stringent_153_length_10064_cov_19_	n.a.	n.a.	Clustered/Singleton	VC_767_0	VC_767_0	A	n.a.	n.a.
FT_SA74704_FT_SPN01265_HFF5YCCX2_unmapped_stringent_15_length_32535_cov_11_	Caulobacter phage Cr30	KF301602	Clustered	VC_854_0	VC_854_0	N7	44	Caulobacter
FT_SA74704_FT_SPN01265_HFF5YCCX2_unmapped_stringent_17_length_30252_cov_10_	Methylophilales phage MEP301	MW452941	Clustered	VC_838_0	VC_838_0	N45	9	Methylophilales
FT_SA74704_FT_SPN01265_HFF5YCCX2_unmapped_stringent_18_length_30088_cov_13_	n.a.	n.a.	Clustered	VC_870_0	VC_870_0	F	n.a.	n.a.
FT_SA74704_FT_SPN01265_HFF5YCCX2_unmapped_stringent_19_length_28909_cov_13_	Roseobacter phage CRP-1	MK613343	Overlap (VC_269/VC_270/VC_800)	Overlap (VC_269/VC_270/VC_800)	n.a.	C4	40	Roseobacter
FT_SA74704_FT_SPN01265_HFF5YCCX2_unmapped_stringent_20_length_28343_cov_10_	Pelagibacter phage HTVC027P	MN698241	Overlap (VC_425/VC_757/VC_767)	Overlap (VC_425/VC_757/VC_767)	n.a.	N20	14	Pelagibacter
FT_SA74704_FT_SPN01265_HFF5YCCX2_unmapped_stringent_21_length_26530_cov_13_	n.a.	n.a.	Clustered	VC_855_0	VC_855_0	A	n.a.	n.a.
FT_SA74704_FT_SPN01265_HFF5YCCX2_unmapped_stringent_22_length_26511_cov_10_	n.a.	n.a.	Clustered	VC_876_0	VC_876_0	F	n.a.	n.a.
FT_SA74704_FT_SPN01265_HFF5YCCX2_unmapped_stringent_23_length_26427_cov_18_	n.a.	n.a.	Clustered	VC_878_0	VC_878_0	A	n.a.	n.a.
FT_SA74704_FT_SPN01265_HFF5YCCX2_unmapped_stringent_25_length_26104_cov_9_	n.a.	n.a.	Clustered	VC_781_0	VC_781_0	A	n.a.	n.a.
FT_SA74704_FT_SPN01265_HFF5YCCX2_unmapped_stringent_26_length_25848_cov_11_	n.a.	n.a.	Clustered	VC_879_0	VC_879_0	F	n.a.	n.a.
FT_SA74704_FT_SPN01265_HFF5YCCX2_unmapped_stringent_27_length_25412_cov_13_	Sinorhizobium phage phiM5	MF074189	Clustered	VC_850_0	VC_850_0	N12	7	Sinorhizobium
FT_SA74704_FT_SPN01265_HFF5YCCX2_unmapped_stringent_28_length_24621_cov_7_	Pelagibacter phage HTVC023P	MN698239	Clustered	VC_748_0	VC_748_0	N30	5	Pelagibacter
FT_SA74704_FT_SPN01265_HFF5YCCX2_unmapped_stringent_29_length_24390_cov_18_	uncultured phage	LR756508	Overlap (VC_773/VC_885)	Overlap (VC_773/VC_885)	n.a.	N17	16	Unspecified
FT_SA74704_FT_SPN01265_HFF5YCCX2_unmapped_stringent_30_length_24241_cov_14_	Pelagibacter phage HTVC027P	MN698241	Overlap (VC_425/VC_764/VC_765)	Overlap (VC_425/VC_764/VC_765)	n.a.	N11	12	Pelagibacter
FT_SA74704_FT_SPN01265_HFF5YCCX2_unmapped_stringent_32_length_23611_cov_9_	Rhizobium phage RHph_X3_9	MW960034	Outlier	Outlier	n.a.	N4	9	Rhizobium
FT_SA74704_FT_SPN01265_HFF5YCCX2_unmapped_stringent_33_length_23276_cov_11_	Pelagibacter phage HTVC103P	MN698242	Overlap (VC_827/VC_828)	Overlap (VC_827/VC_828)	n.a.	C14	1	Pelagibacter
FT_SA74704_FT_SPN01265_HFF5YCCX2_unmapped_stringent_34_length_23243_cov_11_	n.a.	n.a.	Overlap (VC_766/VC_811)	Overlap (VC_766/VC_811)	n.a.	A	n.a.	n.a.
FT_SA74704_FT_SPN01265_HFF5YCCX2_unmapped_stringent_35_length_22943_cov_9_	n.a.	n.a.	Clustered	VC_892_0	VC_892_0	F	n.a.	n.a.
FT_SA74704_FT_SPN01265_HFF5YCCX2_unmapped_stringent_36_length_22917_cov_14_	Sinorhizobium phage phiM5	MF074189	Clustered	VC_847_0	VC_847_0	N8	8	Sinorhizobium
FT_SA74704_FT_SPN01265_HFF5YCCX2_unmapped_stringent_37_length_22725_cov_14_	n.a.	n.a.	Clustered	VC_815_0	VC_815_0	A	n.a.	n.a.
FT_SA74704_FT_SPN01265_HFF5YCCX2_unmapped_stringent_38_length_22317_cov_20_	n.a.	n.a.	Clustered	VC_875_0	VC_875_0	F	n.a.	n.a.
FT_SA74704_FT_SPN01265_HFF5YCCX2_unmapped_stringent_39_length_22229_cov_13_	n.a.	n.a.	Overlap (VC_790/VC_813)	Overlap (VC_790/VC_813)	n.a.	A	n.a.	n.a.
FT_SA74704_FT_SPN01265_HFF5YCCX2_unmapped_stringent_40_length_22197_cov_50_	n.a.	n.a.	Clustered	VC_895_0	VC_895_0	F	n.a.	n.a.
FT_SA74704_FT_SPN01265_HFF5YCCX2_unmapped_stringent_41_length_21591_cov_11_	Stenotrophomonas phage vB_SmaS-DLP_6	KU682439	Clustered	VC_869_0	VC_869_0	N11	7	Stenotrophomonas
FT_SA74704_FT_SPN01265_HFF5YCCX2_unmapped_stringent_42_length_20689_cov_13_	Roseobacter phage CRP-2	MK613344	Overlap (VC_269/VC_270)	Overlap (VC_269/VC_270)	n.a.	C13	25	Roseobacter
FT_SA74704_FT_SPN01265_HFF5YCCX2_unmapped_stringent_44_length_19696_cov_8_	Vibrio phage vB_VorS-PVo5	KT345706	Clustered	VC_852_0	VC_852_0	N9	4	Vibrio
FT_SA74704_FT_SPN01265_HFF5YCCX2_unmapped_stringent_45_length_19665_cov_34_	Sinorhizobium phage phiM5	MF074189	Clustered	VC_881_0	VC_881_0	N9	8	Sinorhizobium
FT_SA74704_FT_SPN01265_HFF5YCCX2_unmapped_stringent_46_length_18590_cov_13_	n.a.	n.a.	Clustered	VC_762_0	VC_762_0	A	n.a.	n.a.
FT_SA74704_FT_SPN01265_HFF5YCCX2_unmapped_stringent_47_length_18372_cov_8_	n.a.	n.a.	Clustered	VC_900_0	VC_900_0	F	n.a.	n.a.
FT_SA74704_FT_SPN01265_HFF5YCCX2_unmapped_stringent_48_length_18340_cov_9_	n.a.	n.a.	Clustered	VC_838_0	VC_838_0	A	n.a.	n.a.
FT_SA74704_FT_SPN01265_HFF5YCCX2_unmapped_stringent_51_length_17742_cov_13_	Pelagibacter phage HTVC027P	MN698241	Clustered	VC_753_0	VC_753_0	N9	19	Pelagibacter
FT_SA74704_FT_SPN01265_HFF5YCCX2_unmapped_stringent_52_length_17617_cov_9_	Bacteriophage sp. 103231	MW091529	Clustered	VC_901_0	VC_901_0	N4	4	Unspecified
FT_SA74704_FT_SPN01265_HFF5YCCX2_unmapped_stringent_53_length_17458_cov_11_	n.a.	n.a.	Clustered	VC_903_0	VC_903_0	F	n.a.	n.a.
FT_SA74704_FT_SPN01265_HFF5YCCX2_unmapped_stringent_54_length_17318_cov_10_	n.a.	n.a.	Clustered	VC_905_0	VC_905_0	F	n.a.	n.a.
FT_SA74704_FT_SPN01265_HFF5YCCX2_unmapped_stringent_55_length_17059_cov_17_	Roseobacter phage CRP-1	MK613343	Clustered	VC_906_0	VC_906_0	N2	2	Roseobacter
FT_SA74704_FT_SPN01265_HFF5YCCX2_unmapped_stringent_56_length_16876_cov_11_	n.a.	n.a.	Overlap (VC_839/VC_840)	Overlap (VC_839/VC_840)	n.a.	A	n.a.	n.a.
FT_SA74704_FT_SPN01265_HFF5YCCX2_unmapped_stringent_57_length_16815_cov_8_	Tenacibaculum phage Gundel_1	MT732474	Overlap (VC_760/VC_899)	Overlap (VC_760/VC_899)	n.a.	N35	5	Tenacibaculum
FT_SA74704_FT_SPN01265_HFF5YCCX2_unmapped_stringent_58_length_16737_cov_7_	n.a.	n.a.	Clustered	VC_908_0	VC_908_0	F	n.a.	n.a.
FT_SA74704_FT_SPN01265_HFF5YCCX2_unmapped_stringent_59_length_16685_cov_15_	uncultured phage	LR756508	Clustered	VC_770_0	VC_770_0	N12	8	Unspecified
FT_SA74704_FT_SPN01265_HFF5YCCX2_unmapped_stringent_60_length_16407_cov_31_	n.a.	n.a.	Clustered	VC_909_0	VC_909_0	F	n.a.	n.a.
FT_SA74704_FT_SPN01265_HFF5YCCX2_unmapped_stringent_61_length_16388_cov_11_	n.a.	n.a.	Clustered	VC_762_0	VC_762_0	A	n.a.	n.a.
FT_SA74704_FT_SPN01265_HFF5YCCX2_unmapped_stringent_62_length_16385_cov_13_	Pelagibacter phage HTVC103P	MN698242	Overlap (VC_824/VC_828)	Overlap (VC_824/VC_828)	n.a.	C19	3	Pelagibacter
FT_SA74704_FT_SPN01265_HFF5YCCX2_unmapped_stringent_63_length_16277_cov_9_	n.a.	n.a.	Clustered	VC_838_0	VC_838_0	A	n.a.	n.a.
FT_SA74704_FT_SPN01265_HFF5YCCX2_unmapped_stringent_64_length_16151_cov_12_	Pelagibacter phage Mosig EXVC030M	MT647606	Clustered	VC_910_0	VC_910_0	N8	9	Pelagibacter
FT_SA74704_FT_SPN01265_HFF5YCCX2_unmapped_stringent_65_length_16071_cov_10_	Pelagibacter phage HTVC112P	MN698246	Clustered	VC_911_0	VC_911_0	N5	2	Pelagibacter
FT_SA74704_FT_SPN01265_HFF5YCCX2_unmapped_stringent_66_length_15992_cov_29_	n.a.	n.a.	Clustered	VC_913_0	VC_913_0	F	n.a.	n.a.
FT_SA74704_FT_SPN01265_HFF5YCCX2_unmapped_stringent_67_length_15757_cov_13_	n.a.	n.a.	Outlier	Outlier	n.a.	A	n.a.	n.a.
FT_SA74704_FT_SPN01265_HFF5YCCX2_unmapped_stringent_68_length_15701_cov_15_	n.a.	n.a.	Overlap (VC_743/VC_763)	Overlap (VC_743/VC_763)	n.a.	A	n.a.	n.a.
FT_SA74704_FT_SPN01265_HFF5YCCX2_unmapped_stringent_69_length_15638_cov_9_	Roseobacter phage CRP-1	MK613343	Overlap (VC_269/VC_808)	Overlap (VC_269/VC_808)	n.a.	C9	18	Roseobacter
FT_SA74704_FT_SPN01265_HFF5YCCX2_unmapped_stringent_70_length_15544_cov_10_	Puniceispirillum phage HMO-2011	GU557055	Clustered	VC_268_0	VC_268_0	C2	24	Puniceispirillum
FT_SA74704_FT_SPN01265_HFF5YCCX2_unmapped_stringent_71_length_15450_cov_8_	n.a.	n.a.	Outlier	Outlier	n.a.	A	n.a.	n.a.
FT_SA74704_FT_SPN01265_HFF5YCCX2_unmapped_stringent_72_length_15372_cov_8_	n.a.	n.a.	Outlier	Outlier	n.a.	A	n.a.	n.a.
FT_SA74704_FT_SPN01265_HFF5YCCX2_unmapped_stringent_74_length_14957_cov_7_	n.a.	n.a.	Clustered	VC_788_0	VC_788_0	A	n.a.	n.a.
FT_SA74704_FT_SPN01265_HFF5YCCX2_unmapped_stringent_75_length_14915_cov_17_	n.a.	n.a.	Clustered	VC_785_0	VC_785_0	A	n.a.	n.a.
FT_SA74704_FT_SPN01265_HFF5YCCX2_unmapped_stringent_76_length_14835_cov_12_	Stenotrophomonas phage vB_SmaS-DLP_6	KU682439	Overlap (VC_856/VC_858)	Overlap (VC_856/VC_858)	n.a.	N12	3	Stenotrophomonas
FT_SA74704_FT_SPN01265_HFF5YCCX2_unmapped_stringent_77_length_14622_cov_9_	Pelagibacter phage HTVC027P	MN698241	Clustered	VC_424_0	VC_424_0	C12	12	Pelagibacter
FT_SA74704_FT_SPN01265_HFF5YCCX2_unmapped_stringent_79_length_14516_cov_9_	Pelagibacter phage HTVC112P	MN698246	Clustered	VC_834_0	VC_834_0	N2	15	Pelagibacter
FT_SA74704_FT_SPN01265_HFF5YCCX2_unmapped_stringent_80_length_14200_cov_7_	Roseobacter phage CRP-6	MK613348	Outlier	Outlier	n.a.	N9	18	Roseobacter
FT_SA74704_FT_SPN01265_HFF5YCCX2_unmapped_stringent_81_length_14021_cov_10_	Verrucomicrobia phage P8625	KP792622	Clustered	VC_917_0	VC_917_0	C4	36	Verrucomicrobia
FT_SA74704_FT_SPN01265_HFF5YCCX2_unmapped_stringent_82_length_14000_cov_8_	n.a.	n.a.	Clustered	VC_836_0	VC_836_0	A	n.a.	n.a.
FT_SA74704_FT_SPN01265_HFF5YCCX2_unmapped_stringent_83_length_13943_cov_7_	n.a.	n.a.	Clustered	VC_787_0	VC_787_0	A	n.a.	n.a.
FT_SA74704_FT_SPN01265_HFF5YCCX2_unmapped_stringent_84_length_13674_cov_9_	n.a.	n.a.	Clustered	VC_744_0	VC_744_0	A	n.a.	n.a.
FT_SA74704_FT_SPN01265_HFF5YCCX2_unmapped_stringent_86_length_13607_cov_17_	n.a.	n.a.	Overlap (VC_766/VC_811)	Overlap (VC_766/VC_811)	n.a.	A	n.a.	n.a.
FT_SA74704_FT_SPN01265_HFF5YCCX2_unmapped_stringent_87_length_13587_cov_17_	Pelagibacter phage HTVC023P	MN698239	Clustered	VC_755_0	VC_755_0	N20	2	Pelagibacter
FT_SA74704_FT_SPN01265_HFF5YCCX2_unmapped_stringent_89_length_13430_cov_9_	n.a.	n.a.	Clustered	VC_803_0	VC_803_0	A	n.a.	n.a.
FT_SA74704_FT_SPN01265_HFF5YCCX2_unmapped_stringent_91_length_13366_cov_6_	n.a.	n.a.	Singleton	Singleton	n.a.	G	n.a.	n.a.
FT_SA74704_FT_SPN01265_HFF5YCCX2_unmapped_stringent_93_length_13255_cov_10_	n.a.	n.a.	Clustered	VC_893_0	VC_893_0	F	n.a.	n.a.
FT_SA74704_FT_SPN01265_HFF5YCCX2_unmapped_stringent_94_length_13088_cov_14_	Roseobacter phage CRP-6	MK613348	Clustered	VC_264_0	VC_264_0	N14	28	Roseobacter
FT_SA74704_FT_SPN01265_HFF5YCCX2_unmapped_stringent_95_length_13041_cov_14_	Pelagibacter phage HTVC115P	MN698247	Overlap (VC_891/VC_892)	Overlap (VC_891/VC_892)	n.a.	N29	1	Pelagibacter
FT_SA74704_FT_SPN01265_HFF5YCCX2_unmapped_stringent_96_length_12845_cov_10_	n.a.	n.a.	Singleton	Singleton	n.a.	G	n.a.	n.a.
FT_SA74704_FT_SPN01265_HFF5YCCX2_unmapped_stringent_97_length_12796_cov_10_	n.a.	n.a.	Clustered	VC_886_0	VC_886_0	A	n.a.	n.a.
FT_SA74704_FT_SPN01265_HFF5YCCX2_unmapped_stringent_98_length_12780_cov_9_	Roseobacter phage CRP-1	MK613343	Clustered	VC_801_0	VC_801_0	N2	12	Roseobacter
FT_SA74704_FT_SPN01265_HFF5YCCX2_unmapped_stringent_99_length_12775_cov_10_	Roseobacter phage CRP-13	MW514247	Overlap (VC_839/VC_842)	Overlap (VC_839/VC_842)	n.a.	N26	6	Roseobacter
FT_SA74705_FT_SPN01265_HFF5YCCX2_unmapped_stringent_12_length_12500_cov_7_	Stenotrophomonas phage vB_SmaS-DLP_6	KU682439	Overlap (VC_856/VC_858)	Overlap (VC_856/VC_858)	n.a.	N12	1	Stenotrophomonas
FT_SA74705_FT_SPN01265_HFF5YCCX2_unmapped_stringent_30_length_10678_cov_7_	n.a.	n.a.	Outlier	Outlier	n.a.	A	n.a.	n.a.
FT_SA74705_FT_SPN01265_HFF5YCCX2_unmapped_stringent_4_length_15270_cov_6_	n.a.	n.a.	Clustered	VC_919_0	VC_919_0	F	n.a.	n.a.
FT_SA74706_FT_SPN01265_HFF5YCCX2_unmapped_stringentMV_1_length_16024_cov_5_844939_cutoff_5_type_linears_	Roseobacter phage CRP-2	MK613344	Overlap (VC_269/VC_270)	Overlap (VC_269/VC_270)	n.a.	C27	29	Roseobacter
FT_SA74706_FT_SPN01265_HFF5YCCX2_unmapped_stringent_100_length_10647_cov_10_	n.a.	n.a.	Clustered	VC_838_0	VC_838_0	A	n.a.	n.a.
FT_SA74706_FT_SPN01265_HFF5YCCX2_unmapped_stringent_101_length_10627_cov_23_	n.a.	n.a.	Clustered	VC_920_0	VC_920_0	F	n.a.	n.a.
FT_SA74706_FT_SPN01265_HFF5YCCX2_unmapped_stringent_102_length_10537_cov_16_	n.a.	n.a.	Clustered	VC_921_0	VC_921_0	F	n.a.	n.a.
FT_SA74706_FT_SPN01265_HFF5YCCX2_unmapped_stringent_103_length_10535_cov_10_	n.a.	n.a.	Clustered	VC_894_0	VC_894_0	A	n.a.	n.a.
FT_SA74706_FT_SPN01265_HFF5YCCX2_unmapped_stringent_104_length_10440_cov_8_	Puniceispirillum phage HMO-2011	GU557055	Clustered	VC_268_0	VC_268_0	C9	18	Puniceispirillum
FT_SA74706_FT_SPN01265_HFF5YCCX2_unmapped_stringent_105_length_10433_cov_5_	n.a.	n.a.	Singleton	Singleton	n.a.	G	n.a.	n.a.
FT_SA74706_FT_SPN01265_HFF5YCCX2_unmapped_stringent_106_length_10421_cov_11_	Roseobacter phage CRP-2	MK613344	Overlap (VC_269/VC_270)	Overlap (VC_269/VC_270)	n.a.	C36	22	Roseobacter
FT_SA74706_FT_SPN01265_HFF5YCCX2_unmapped_stringent_107_length_10407_cov_8_	n.a.	n.a.	Clustered	VC_892_0	VC_892_0	F	n.a.	n.a.
FT_SA74706_FT_SPN01265_HFF5YCCX2_unmapped_stringent_108_length_10375_cov_7_	Puniceispirillum phage HMO-2011	GU557055	Outlier	Outlier	n.a.	N6	8	Puniceispirillum
FT_SA74706_FT_SPN01265_HFF5YCCX2_unmapped_stringent_110_length_10350_cov_7_	n.a.	n.a.	Singleton	Singleton	n.a.	G	n.a.	n.a.
FT_SA74706_FT_SPN01265_HFF5YCCX2_unmapped_stringent_111_length_10256_cov_7_	Pelagibacter phage HTVC028P	MW273921	Outlier	Outlier	n.a.	N3	17	Pelagibacter
FT_SA74706_FT_SPN01265_HFF5YCCX2_unmapped_stringent_113_length_10013_cov_9_	n.a.	n.a.	Clustered	VC_803_0	VC_803_0	A	n.a.	n.a.
FT_SA74706_FT_SPN01265_HFF5YCCX2_unmapped_stringent_11_length_36797_cov_9_	n.a.	n.a.	Clustered	VC_870_0	VC_870_0	F	n.a.	n.a.
FT_SA74706_FT_SPN01265_HFF5YCCX2_unmapped_stringent_15_length_29394_cov_9_	Pelagibacter phage HTVC027P	MN698241	Overlap (VC_425/VC_754)	Overlap (VC_425/VC_754)	n.a.	N13	28	Pelagibacter
FT_SA74706_FT_SPN01265_HFF5YCCX2_unmapped_stringent_16_length_28606_cov_13_	n.a.	n.a.	Clustered	VC_875_0	VC_875_0	F	n.a.	n.a.
FT_SA74706_FT_SPN01265_HFF5YCCX2_unmapped_stringent_17_length_27777_cov_8_	Ralstonia phage DU_RP_II	MF150911	Clustered	VC_538_0	VC_538_0	N9	13	Ralstonia
FT_SA74706_FT_SPN01265_HFF5YCCX2_unmapped_stringent_18_length_27667_cov_16_	n.a.	n.a.	Clustered	VC_899_0	VC_899_0	F	n.a.	n.a.
FT_SA74706_FT_SPN01265_HFF5YCCX2_unmapped_stringent_20_length_24646_cov_13_	Stenotrophomonas phage vB_SmaS-DLP_6	KU682439	Overlap (VC_856/VC_858)	Overlap (VC_856/VC_858)	n.a.	N14	7	Stenotrophomonas
FT_SA74706_FT_SPN01265_HFF5YCCX2_unmapped_stringent_22_length_23957_cov_17_	Pelagibacter phage HTVC023P	MN698239	Overlap (VC_425/VC_748)	Overlap (VC_425/VC_748)	n.a.	N7	30	Pelagibacter
FT_SA74706_FT_SPN01265_HFF5YCCX2_unmapped_stringent_23_length_22927_cov_18_	Flavobacterium phage vB_FspM_immuto_3-5A	MW353176	Overlap (VC_773/VC_829/VC_885)	Overlap (VC_773/VC_829/VC_885)	n.a.	N13	18	Flavobacterium
FT_SA74706_FT_SPN01265_HFF5YCCX2_unmapped_stringent_24_length_22777_cov_9_	Stenotrophomonas phage vB_SmaS-DLP_6	KU682439	Clustered	VC_854_0	VC_854_0	N7	32	Stenotrophomonas
FT_SA74706_FT_SPN01265_HFF5YCCX2_unmapped_stringent_26_length_20627_cov_9_	n.a.	n.a.	Clustered	VC_838_0	VC_838_0	A	n.a.	n.a.
FT_SA74706_FT_SPN01265_HFF5YCCX2_unmapped_stringent_28_length_19414_cov_7_	Pelagibacter phage Mosig EXVC030M	MT647606	Clustered	VC_820_0	VC_820_0	N11	7	Pelagibacter
FT_SA74706_FT_SPN01265_HFF5YCCX2_unmapped_stringent_29_length_18906_cov_21_	n.a.	n.a.	Clustered	VC_913_0	VC_913_0	F	n.a.	n.a.
FT_SA74706_FT_SPN01265_HFF5YCCX2_unmapped_stringent_2_length_57832_cov_13_	Pelagibacter phage HTVC008M	KC465899	Clustered	VC_855_0	VC_855_0	N25	30	Pelagibacter
FT_SA74706_FT_SPN01265_HFF5YCCX2_unmapped_stringent_30_length_18268_cov_26_	n.a.	n.a.	Clustered	VC_866_0	VC_866_0	A	n.a.	n.a.
FT_SA74706_FT_SPN01265_HFF5YCCX2_unmapped_stringent_31_length_18123_cov_16_	n.a.	n.a.	Clustered	VC_878_0	VC_878_0	A	n.a.	n.a.
FT_SA74706_FT_SPN01265_HFF5YCCX2_unmapped_stringent_32_length_17975_cov_16_	uncultured phage	LR756508	Clustered	VC_770_0	VC_770_0	N13	3	Unspecified
FT_SA74706_FT_SPN01265_HFF5YCCX2_unmapped_stringent_33_length_17365_cov_17_	Flavobacterium phage vB_FspM_immuto_3-5A	MW353176	Clustered	VC_739_0	VC_739_0	N7	11	Flavobacterium
FT_SA74706_FT_SPN01265_HFF5YCCX2_unmapped_stringent_34_length_17266_cov_10_	n.a.	n.a.	Overlap (VC_743/VC_763)	Overlap (VC_743/VC_763)	n.a.	A	n.a.	n.a.
FT_SA74706_FT_SPN01265_HFF5YCCX2_unmapped_stringent_35_length_17219_cov_10_	Sinorhizobium phage phiM5	MF074189	Clustered	VC_847_0	VC_847_0	N8	8	Sinorhizobium
FT_SA74706_FT_SPN01265_HFF5YCCX2_unmapped_stringent_36_length_17172_cov_8_	Pelagibacter phage HTVC027P	MN698241	Overlap (VC_425/VC_767)	Overlap (VC_425/VC_767)	n.a.	N31	8	Pelagibacter
FT_SA74706_FT_SPN01265_HFF5YCCX2_unmapped_stringent_37_length_16904_cov_9_	n.a.	n.a.	Clustered	VC_903_0	VC_903_0	F	n.a.	n.a.
FT_SA74706_FT_SPN01265_HFF5YCCX2_unmapped_stringent_38_length_16735_cov_13_	Roseobacter phage CRP-9	MW514246	Clustered	VC_268_0	VC_268_0	C4	29	Roseobacter
FT_SA74706_FT_SPN01265_HFF5YCCX2_unmapped_stringent_39_length_16341_cov_6_	n.a.	n.a.	Clustered	VC_908_0	VC_908_0	F	n.a.	n.a.
FT_SA74706_FT_SPN01265_HFF5YCCX2_unmapped_stringent_41_length_16123_cov_24_	Sinorhizobium phage phiM5	MF074189	Clustered	VC_881_0	VC_881_0	N9	8	Sinorhizobium
FT_SA74706_FT_SPN01265_HFF5YCCX2_unmapped_stringent_43_length_15781_cov_9_1_	n.a.	n.a.	Clustered	VC_869_0	VC_869_0	A	n.a.	n.a.
FT_SA74706_FT_SPN01265_HFF5YCCX2_unmapped_stringent_46_length_15686_cov_6_	Methylophilales phage MEP301	MW452941	Clustered	VC_791_0	VC_791_0	C7	13	Methylophilales
FT_SA74706_FT_SPN01265_HFF5YCCX2_unmapped_stringent_47_length_15615_cov_7_	n.a.	n.a.	Clustered	VC_781_0	VC_781_0	A	n.a.	n.a.
FT_SA74706_FT_SPN01265_HFF5YCCX2_unmapped_stringent_48_length_15253_cov_10_	n.a.	n.a.	Clustered	VC_868_0	VC_868_0	A	n.a.	n.a.
FT_SA74706_FT_SPN01265_HFF5YCCX2_unmapped_stringent_49_length_15170_cov_17_	n.a.	n.a.	Clustered	VC_891_0	VC_891_0	A	n.a.	n.a.
FT_SA74706_FT_SPN01265_HFF5YCCX2_unmapped_stringent_4_length_43954_cov_7_	Rhizobium phage RHph_X3_9	MW960034	Clustered	VC_886_0	VC_886_0	N9	21	Rhizobium
FT_SA74706_FT_SPN01265_HFF5YCCX2_unmapped_stringent_50_length_15155_cov_16_	n.a.	n.a.	Outlier	Outlier	n.a.	A	n.a.	n.a.
FT_SA74706_FT_SPN01265_HFF5YCCX2_unmapped_stringent_51_length_15152_cov_16_	uncultured phage	LR756508	Outlier	Outlier	n.a.	N10	6	Unspecified
FT_SA74706_FT_SPN01265_HFF5YCCX2_unmapped_stringent_52_length_15071_cov_12_	n.a.	n.a.	Clustered	VC_904_0	VC_904_0	F	n.a.	n.a.
FT_SA74706_FT_SPN01265_HFF5YCCX2_unmapped_stringent_56_length_14742_cov_29_	n.a.	n.a.	Clustered	VC_909_0	VC_909_0	F	n.a.	n.a.
FT_SA74706_FT_SPN01265_HFF5YCCX2_unmapped_stringent_57_length_14585_cov_10_	n.a.	n.a.	Overlap (VC_764/VC_765/VC_886)	Overlap (VC_764/VC_765/VC_886)	n.a.	A	n.a.	n.a.
FT_SA74706_FT_SPN01265_HFF5YCCX2_unmapped_stringent_58_length_14408_cov_12_	n.a.	n.a.	Overlap (VC_790/VC_813)	Overlap (VC_790/VC_813)	n.a.	A	n.a.	n.a.
FT_SA74706_FT_SPN01265_HFF5YCCX2_unmapped_stringent_59_length_14400_cov_11_	n.a.	n.a.	Overlap (VC_891/VC_892)	Overlap (VC_891/VC_892)	n.a.	A	n.a.	n.a.
FT_SA74706_FT_SPN01265_HFF5YCCX2_unmapped_stringent_60_length_14374_cov_21_	n.a.	n.a.	Overlap (VC_777/VC_779)	Overlap (VC_777/VC_779)	n.a.	A	n.a.	n.a.
FT_SA74706_FT_SPN01265_HFF5YCCX2_unmapped_stringent_61_length_14240_cov_9_	n.a.	n.a.	Clustered	VC_800_0	VC_800_0	A	n.a.	n.a.
FT_SA74706_FT_SPN01265_HFF5YCCX2_unmapped_stringent_62_length_14006_cov_8_1_	n.a.	n.a.	Clustered	VC_852_0	VC_852_0	A	n.a.	n.a.
FT_SA74706_FT_SPN01265_HFF5YCCX2_unmapped_stringent_63_length_14000_cov_9_	Caulobacter phage Cr30	KF301602	Clustered	VC_927_0	VC_927_0	N3	8	Caulobacter
FT_SA74706_FT_SPN01265_HFF5YCCX2_unmapped_stringent_64_length_13864_cov_7_	n.a.	n.a.	Clustered	VC_836_0	VC_836_0	A	n.a.	n.a.
FT_SA74706_FT_SPN01265_HFF5YCCX2_unmapped_stringent_65_length_13758_cov_20_	Flavobacterium phage vB_FspM_immuto_3-5A	MW353176	Clustered	VC_853_0	VC_853_0	N3	3	Flavobacterium
FT_SA74706_FT_SPN01265_HFF5YCCX2_unmapped_stringent_66_length_13756_cov_14_	n.a.	n.a.	Clustered	VC_910_0	VC_910_0	A	n.a.	n.a.
FT_SA74706_FT_SPN01265_HFF5YCCX2_unmapped_stringent_68_length_13679_cov_7_	n.a.	n.a.	Clustered	VC_928_0	VC_928_0	A	n.a.	n.a.
FT_SA74706_FT_SPN01265_HFF5YCCX2_unmapped_stringent_69_length_13568_cov_7_	n.a.	n.a.	Clustered	VC_768_0	VC_768_0	A	n.a.	n.a.
FT_SA74706_FT_SPN01265_HFF5YCCX2_unmapped_stringent_6_length_42083_cov_10_	Sinorhizobium phage phiM5	MF074189	Clustered	VC_882_0	VC_882_0	N16	8	Sinorhizobium
FT_SA74706_FT_SPN01265_HFF5YCCX2_unmapped_stringent_70_length_13556_cov_43_	Roseobacter phage CRP-13	MW514247	Clustered	VC_268_0	VC_268_0	C5	23	Roseobacter
FT_SA74706_FT_SPN01265_HFF5YCCX2_unmapped_stringent_71_length_13534_cov_7_	n.a.	n.a.	Clustered	VC_838_0	VC_838_0	A	n.a.	n.a.
FT_SA74706_FT_SPN01265_HFF5YCCX2_unmapped_stringent_72_length_13350_cov_6_	Methylophilales phage Venkman EXVC282S	MT375522	Clustered	VC_744_0	VC_744_0	N8	5	Methylophilales
FT_SA74706_FT_SPN01265_HFF5YCCX2_unmapped_stringent_73_length_13328_cov_10_	n.a.	n.a.	Outlier	Outlier	n.a.	A	n.a.	n.a.
FT_SA74706_FT_SPN01265_HFF5YCCX2_unmapped_stringent_75_length_12880_cov_13_	Roseobacter phage CRP-13	MW514247	Clustered	VC_806_0	VC_806_0	N5	43	Roseobacter
FT_SA74706_FT_SPN01265_HFF5YCCX2_unmapped_stringent_76_length_12809_cov_8_	n.a.	n.a.	Outlier	Outlier	n.a.	F	n.a.	n.a.
FT_SA74706_FT_SPN01265_HFF5YCCX2_unmapped_stringent_77_length_12677_cov_9_	Stenotrophomonas phage vB_SmaS-DLP_6	KU682439	Outlier	Outlier	n.a.	N8	2	Stenotrophomonas
FT_SA74706_FT_SPN01265_HFF5YCCX2_unmapped_stringent_78_length_12634_cov_7_	n.a.	n.a.	Clustered	VC_824_0	VC_824_0	A	n.a.	n.a.
FT_SA74706_FT_SPN01265_HFF5YCCX2_unmapped_stringent_79_length_12502_cov_16_	n.a.	n.a.	Overlap (VC_766/VC_811)	Overlap (VC_766/VC_811)	n.a.	A	n.a.	n.a.
FT_SA74706_FT_SPN01265_HFF5YCCX2_unmapped_stringent_7_length_41720_cov_10_	n.a.	n.a.	Clustered	VC_930_0	VC_930_0	F	n.a.	n.a.
FT_SA74706_FT_SPN01265_HFF5YCCX2_unmapped_stringent_83_length_12106_cov_5_	Methylophilales phage Melnitz-1 EXVC043M	MZ577095	Overlap (VC_860/VC_925)	Overlap (VC_860/VC_925)	n.a.	N5	15	Methylophilales
FT_SA74706_FT_SPN01265_HFF5YCCX2_unmapped_stringent_84_length_12050_cov_14_	Pelagibacter phage HTVC103P	MN698242	Overlap (VC_824/VC_828)	Overlap (VC_824/VC_828)	n.a.	C11	10	Pelagibacter
FT_SA74706_FT_SPN01265_HFF5YCCX2_unmapped_stringent_85_length_12041_cov_6_	n.a.	n.a.	Outlier	Outlier	n.a.	F	n.a.	n.a.
FT_SA74706_FT_SPN01265_HFF5YCCX2_unmapped_stringent_86_length_12014_cov_20_	n.a.	n.a.	Clustered	VC_778_0	VC_778_0	A	n.a.	n.a.
FT_SA74706_FT_SPN01265_HFF5YCCX2_unmapped_stringent_87_length_11762_cov_11_	n.a.	n.a.	Clustered	VC_829_0	VC_829_0	A	n.a.	n.a.
FT_SA74706_FT_SPN01265_HFF5YCCX2_unmapped_stringent_88_length_11657_cov_11_	Rhizobium phage RHph_TM29	MN988463	Clustered	VC_815_0	VC_815_0	N13	2	Rhizobium
FT_SA74706_FT_SPN01265_HFF5YCCX2_unmapped_stringent_89_length_11656_cov_31_	Roseobacter phage CRP-6	MK613348	Clustered	VC_264_0	VC_264_0	N10	29	Roseobacter
FT_SA74706_FT_SPN01265_HFF5YCCX2_unmapped_stringent_90_length_11574_cov_7_	n.a.	n.a.	Clustered	VC_876_0	VC_876_0	F	n.a.	n.a.
FT_SA74706_FT_SPN01265_HFF5YCCX2_unmapped_stringent_91_length_11515_cov_10_	n.a.	n.a.	Outlier	Outlier	n.a.	A	n.a.	n.a.
FT_SA74706_FT_SPN01265_HFF5YCCX2_unmapped_stringent_92_length_11460_cov_7_	n.a.	n.a.	Clustered	VC_933_0	VC_933_0	F	n.a.	n.a.
FT_SA74706_FT_SPN01265_HFF5YCCX2_unmapped_stringent_94_length_11391_cov_14_	n.a.	n.a.	Outlier	Outlier	n.a.	F	n.a.	n.a.
FT_SA74706_FT_SPN01265_HFF5YCCX2_unmapped_stringent_95_length_11327_cov_6_	n.a.	n.a.	Clustered	VC_798_0	VC_798_0	F	n.a.	n.a.
FT_SA74706_FT_SPN01265_HFF5YCCX2_unmapped_stringent_96_length_11158_cov_6_	n.a.	n.a.	Outlier	Outlier	n.a.	A	n.a.	n.a.
FT_SA74706_FT_SPN01265_HFF5YCCX2_unmapped_stringent_98_length_10728_cov_7_	Flavobacterium phage vB_FspM_immuto_3-5A	MW353176	Clustered	VC_771_0	VC_771_0	N3	13	Flavobacterium
FT_SA74706_FT_SPN01265_HFF5YCCX2_unmapped_stringent_99_length_10717_cov_7_	n.a.	n.a.	Clustered	VC_879_0	VC_879_0	F	n.a.	n.a.
FT_SA74707_FT_SPN01265_HFF5YCCX2_unmapped_stringent_156_length_12936_cov_8_	n.a.	n.a.	Clustered	VC_919_0	VC_919_0	F	n.a.	n.a.
FT_SA74707_FT_SPN01265_HFF5YCCX2_unmapped_stringent_198_length_10851_cov_5_	n.a.	n.a.	Outlier	Outlier	n.a.	A	n.a.	n.a.
FT_SA74707_FT_SPN01265_HFF5YCCX2_unmapped_stringent_219_length_10128_cov_6_	Roseobacter phage CRP-9	MW514246	Clustered	VC_268_0	VC_268_0	C14	15	Roseobacter
FT_SA74708_FT_SPN01265_HFF5YCCX2_unmapped_stringentMV_1_length_50878_cov_5_911292_cutoff_5_type_linears_	Pseudomonas phage phiR18	LC102729	Clustered	VC_158_0	VC_158_0	N10	6	Pseudomonas
FT_SA74708_FT_SPN01265_HFF5YCCX2_unmapped_stringentMV_2_length_18103_cov_5_329050_cutoff_5_type_linears_	n.a.	n.a.	Clustered	VC_793_0	VC_793_0	F	n.a.	n.a.
FT_SA74708_FT_SPN01265_HFF5YCCX2_unmapped_stringent_100_length_12707_cov_11_	Verrucomicrobia phage P8625	KP792622	Clustered	VC_917_0	VC_917_0	C4	32	Verrucomicrobia
FT_SA74708_FT_SPN01265_HFF5YCCX2_unmapped_stringent_101_length_12706_cov_6_	Methylophilales phage Melnitz-1 EXVC043M	MZ577095	Outlier	Outlier	n.a.	N4	7	Methylophilales
FT_SA74708_FT_SPN01265_HFF5YCCX2_unmapped_stringent_103_length_12513_cov_5_	n.a.	n.a.	Outlier	Outlier	n.a.	A	n.a.	n.a.
FT_SA74708_FT_SPN01265_HFF5YCCX2_unmapped_stringent_105_length_12453_cov_8_	n.a.	n.a.	Singleton	Singleton	n.a.	G	n.a.	n.a.
FT_SA74708_FT_SPN01265_HFF5YCCX2_unmapped_stringent_106_length_12449_cov_10_	n.a.	n.a.	Clustered	VC_840_0	VC_840_0	A	n.a.	n.a.
FT_SA74708_FT_SPN01265_HFF5YCCX2_unmapped_stringent_107_length_12355_cov_6_	n.a.	n.a.	Outlier	Outlier	n.a.	A	n.a.	n.a.
FT_SA74708_FT_SPN01265_HFF5YCCX2_unmapped_stringent_108_length_12258_cov_7_	Methylophilales phage MEP301	MW452941	Clustered	VC_791_0	VC_791_0	C8	19	Methylophilales
FT_SA74708_FT_SPN01265_HFF5YCCX2_unmapped_stringent_109_length_12063_cov_14_	n.a.	n.a.	Clustered	VC_937_0	VC_937_0	A	n.a.	n.a.
FT_SA74708_FT_SPN01265_HFF5YCCX2_unmapped_stringent_10_length_39045_cov_9_	n.a.	n.a.	Clustered	VC_900_0	VC_900_0	F	n.a.	n.a.
FT_SA74708_FT_SPN01265_HFF5YCCX2_unmapped_stringent_110_length_12022_cov_8_	n.a.	n.a.	Outlier	Outlier	n.a.	A	n.a.	n.a.
FT_SA74708_FT_SPN01265_HFF5YCCX2_unmapped_stringent_111_length_11928_cov_8_	n.a.	n.a.	Clustered	VC_938_0	VC_938_0	F	n.a.	n.a.
FT_SA74708_FT_SPN01265_HFF5YCCX2_unmapped_stringent_112_length_11890_cov_11_	Rhizobium phage RHph_TM29	MN988463	Overlap (VC_581/VC_816)	Overlap (VC_581/VC_816)	n.a.	C7	2	Rhizobium
FT_SA74708_FT_SPN01265_HFF5YCCX2_unmapped_stringent_114_length_11748_cov_5_	Ralstonia phage DU_RP_I	MF979559	Outlier	Outlier	n.a.	N9	3	Ralstonia
FT_SA74708_FT_SPN01265_HFF5YCCX2_unmapped_stringent_115_length_11741_cov_8_	n.a.	n.a.	Clustered	VC_769_0	VC_769_0	A	n.a.	n.a.
FT_SA74708_FT_SPN01265_HFF5YCCX2_unmapped_stringent_116_length_11691_cov_16_	n.a.	n.a.	Outlier	Outlier	n.a.	A	n.a.	n.a.
FT_SA74708_FT_SPN01265_HFF5YCCX2_unmapped_stringent_117_length_11672_cov_7_	n.a.	n.a.	Outlier	Outlier	n.a.	A	n.a.	n.a.
FT_SA74708_FT_SPN01265_HFF5YCCX2_unmapped_stringent_118_length_11571_cov_38_	Roseobacter phage CRP-6	MK613348	Clustered	VC_264_0	VC_264_0	N10	29	Roseobacter
FT_SA74708_FT_SPN01265_HFF5YCCX2_unmapped_stringent_119_length_11547_cov_12_	n.a.	n.a.	Overlap (VC_765/VC_886)	Overlap (VC_765/VC_886)	n.a.	A	n.a.	n.a.
FT_SA74708_FT_SPN01265_HFF5YCCX2_unmapped_stringent_11_length_39005_cov_11_	n.a.	n.a.	Clustered	VC_810_0	VC_810_0	A	n.a.	n.a.
FT_SA74708_FT_SPN01265_HFF5YCCX2_unmapped_stringent_120_length_11520_cov_6_	Stenotrophomonas phage BUCT555	MW291508	Clustered	VC_306_0	VC_306_0	N2	3	Stenotrophomonas
FT_SA74708_FT_SPN01265_HFF5YCCX2_unmapped_stringent_123_length_11064_cov_10_	uncultured phage	LR756508	Overlap (VC_773/VC_885)	Overlap (VC_773/VC_885)	n.a.	N14	5	Unspecified
FT_SA74708_FT_SPN01265_HFF5YCCX2_unmapped_stringent_124_length_11022_cov_9_	n.a.	n.a.	Clustered	VC_942_0	VC_942_0	F	n.a.	n.a.
FT_SA74708_FT_SPN01265_HFF5YCCX2_unmapped_stringent_125_length_11008_cov_9_	Methylophilales phage MEP301	MW452941	Clustered	VC_791_0	VC_791_0	C5	27	Methylophilales
FT_SA74708_FT_SPN01265_HFF5YCCX2_unmapped_stringent_126_length_10947_cov_6_	Pelagibacter phage HTVC202P	MN698248	Clustered	VC_834_0	VC_834_0	N5	6	Pelagibacter
FT_SA74708_FT_SPN01265_HFF5YCCX2_unmapped_stringent_127_length_10938_cov_6_	n.a.	n.a.	Outlier	Outlier	n.a.	A	n.a.	n.a.
FT_SA74708_FT_SPN01265_HFF5YCCX2_unmapped_stringent_128_length_10888_cov_7_	n.a.	n.a.	Clustered	VC_795_0	VC_795_0	A	n.a.	n.a.
FT_SA74708_FT_SPN01265_HFF5YCCX2_unmapped_stringent_12_length_37382_cov_10_	Pelagibacter phage HTVC027P	MN698241	Overlap (VC_425/VC_754)	Overlap (VC_425/VC_754)	n.a.	N11	51	Pelagibacter
FT_SA74708_FT_SPN01265_HFF5YCCX2_unmapped_stringent_130_length_10862_cov_6_	n.a.	n.a.	Outlier	Outlier	n.a.	F	n.a.	n.a.
FT_SA74708_FT_SPN01265_HFF5YCCX2_unmapped_stringent_131_length_10801_cov_7_	n.a.	n.a.	Outlier	Outlier	n.a.	A	n.a.	n.a.
FT_SA74708_FT_SPN01265_HFF5YCCX2_unmapped_stringent_132_length_10797_cov_6_	n.a.	n.a.	Outlier	Outlier	n.a.	F	n.a.	n.a.
FT_SA74708_FT_SPN01265_HFF5YCCX2_unmapped_stringent_133_length_10772_cov_16_	Rhodobacter phage RcapNL	JQ066768	Clustered	VC_646_0	VC_646_0	N3	6	Rhodobacter
FT_SA74708_FT_SPN01265_HFF5YCCX2_unmapped_stringent_134_length_10747_cov_7_	n.a.	n.a.	Outlier	Outlier	n.a.	A	n.a.	n.a.
FT_SA74708_FT_SPN01265_HFF5YCCX2_unmapped_stringent_135_length_10725_cov_6_	n.a.	n.a.	Singleton	Singleton	n.a.	G	n.a.	n.a.
FT_SA74708_FT_SPN01265_HFF5YCCX2_unmapped_stringent_138_length_10603_cov_8_	n.a.	n.a.	Clustered	VC_871_0	VC_871_0	F	n.a.	n.a.
FT_SA74708_FT_SPN01265_HFF5YCCX2_unmapped_stringent_139_length_10602_cov_10_	n.a.	n.a.	Clustered	VC_943_0	VC_943_0	A	n.a.	n.a.
FT_SA74708_FT_SPN01265_HFF5YCCX2_unmapped_stringent_13_length_36358_cov_19_	Tenacibaculum phage Gundel_1	MT732474	Overlap (VC_760/VC_761/VC_763)	Overlap (VC_760/VC_761/VC_763)	n.a.	N51	2	Tenacibaculum
FT_SA74708_FT_SPN01265_HFF5YCCX2_unmapped_stringent_143_length_10414_cov_11_	Roseobacter phage CRP-2	MK613344	Clustered	VC_872_0	VC_872_0	N6	2	Roseobacter
FT_SA74708_FT_SPN01265_HFF5YCCX2_unmapped_stringent_144_length_10302_cov_16_	Roseobacter phage CRP-9	MW514246	Clustered	VC_268_0	VC_268_0	C1	29	Roseobacter
FT_SA74708_FT_SPN01265_HFF5YCCX2_unmapped_stringent_145_length_10275_cov_12_	Rhizobium phage RHph_TM29	MN988463	Clustered	VC_815_0	VC_815_0	N13	2	Rhizobium
FT_SA74708_FT_SPN01265_HFF5YCCX2_unmapped_stringent_146_length_10272_cov_10_	n.a.	n.a.	Clustered	VC_831_0	VC_831_0	A	n.a.	n.a.
FT_SA74708_FT_SPN01265_HFF5YCCX2_unmapped_stringent_147_length_10230_cov_10_	n.a.	n.a.	Clustered	VC_944_0	VC_944_0	F	n.a.	n.a.
FT_SA74708_FT_SPN01265_HFF5YCCX2_unmapped_stringent_148_length_10225_cov_13_	n.a.	n.a.	Clustered	VC_904_0	VC_904_0	F	n.a.	n.a.
FT_SA74708_FT_SPN01265_HFF5YCCX2_unmapped_stringent_14_length_34045_cov_10_	Pelagibacter phage HTVC115P	MN698247	Clustered	VC_824_0	VC_824_0	N26	16	Pelagibacter
FT_SA74708_FT_SPN01265_HFF5YCCX2_unmapped_stringent_150_length_10045_cov_8_	Bacteriophage sp. 103231	MW091529	Clustered	VC_901_0	VC_901_0	N4	4	Unspecified
FT_SA74708_FT_SPN01265_HFF5YCCX2_unmapped_stringent_17_length_32218_cov_11_	n.a.	n.a.	Clustered	VC_879_0	VC_879_0	F	n.a.	n.a.
FT_SA74708_FT_SPN01265_HFF5YCCX2_unmapped_stringent_19_length_31847_cov_10_	Vibrio phage 1.097.O._10N.286.49.B3	MG592470	Overlap (VC_946/VC_947)	Overlap (VC_946/VC_947)	n.a.	N6	8	Vibrio
FT_SA74708_FT_SPN01265_HFF5YCCX2_unmapped_stringent_20_length_31640_cov_11_	Roseobacter phage CRP-13	MW514247	Clustered	VC_838_0	VC_838_0	N49	5	Roseobacter
FT_SA74708_FT_SPN01265_HFF5YCCX2_unmapped_stringent_22_length_30130_cov_11_	n.a.	n.a.	Clustered	VC_928_0	VC_928_0	A	n.a.	n.a.
FT_SA74708_FT_SPN01265_HFF5YCCX2_unmapped_stringent_24_length_29060_cov_9_	n.a.	n.a.	Clustered	VC_893_0	VC_893_0	F	n.a.	n.a.
FT_SA74708_FT_SPN01265_HFF5YCCX2_unmapped_stringent_25_length_28388_cov_13_	Methylophilales phage MEP301	MW452941	Clustered	VC_838_0	VC_838_0	N56	1	Methylophilales
FT_SA74708_FT_SPN01265_HFF5YCCX2_unmapped_stringent_26_length_28327_cov_14_	Sinorhizobium phage phiM5	MF074189	Clustered	VC_850_0	VC_850_0	N13	7	Sinorhizobium
FT_SA74708_FT_SPN01265_HFF5YCCX2_unmapped_stringent_27_length_27545_cov_19_	Roseobacter phage CRP-6	MK613348	Clustered	VC_264_0	VC_264_0	N8	43	Roseobacter
FT_SA74708_FT_SPN01265_HFF5YCCX2_unmapped_stringent_28_length_27273_cov_10_	n.a.	n.a.	Clustered	VC_838_0	VC_838_0	A	n.a.	n.a.
FT_SA74708_FT_SPN01265_HFF5YCCX2_unmapped_stringent_29_length_26115_cov_8_	n.a.	n.a.	Clustered	VC_933_0	VC_933_0	F	n.a.	n.a.
FT_SA74708_FT_SPN01265_HFF5YCCX2_unmapped_stringent_2_length_45349_cov_20_	n.a.	n.a.	Clustered	VC_899_0	VC_899_0	F	n.a.	n.a.
FT_SA74708_FT_SPN01265_HFF5YCCX2_unmapped_stringent_30_length_25951_cov_11_	n.a.	n.a.	Clustered	VC_781_0	VC_781_0	A	n.a.	n.a.
FT_SA74708_FT_SPN01265_HFF5YCCX2_unmapped_stringent_31_length_25926_cov_6_	n.a.	n.a.	Clustered	VC_819_0	VC_819_0	F	n.a.	n.a.
FT_SA74708_FT_SPN01265_HFF5YCCX2_unmapped_stringent_32_length_24896_cov_46_	Roseobacter phage CRP-9	MW514246	Clustered	VC_268_0	VC_268_0	C13	11	Roseobacter
FT_SA74708_FT_SPN01265_HFF5YCCX2_unmapped_stringent_35_length_23908_cov_8_	Vibrio phage 1.238.A._10N.261.52.F10	MG592603	Overlap (VC_947/VC_951)	Overlap (VC_947/VC_951)	n.a.	C4	3	Vibrio
FT_SA74708_FT_SPN01265_HFF5YCCX2_unmapped_stringent_36_length_22513_cov_7_1_	Stenotrophomonas phage vB_SmaS-DLP_6	KU682439	Clustered	VC_869_0	VC_869_0	N9	7	Stenotrophomonas
FT_SA74708_FT_SPN01265_HFF5YCCX2_unmapped_stringent_37_length_22309_cov_12_	n.a.	n.a.	Clustered	VC_870_0	VC_870_0	F	n.a.	n.a.
FT_SA74708_FT_SPN01265_HFF5YCCX2_unmapped_stringent_38_length_21784_cov_21_	Roseobacter phage CRP-2	MK613344	Clustered	VC_802_0	VC_802_0	N9	11	Roseobacter
FT_SA74708_FT_SPN01265_HFF5YCCX2_unmapped_stringent_39_length_20531_cov_8_	n.a.	n.a.	Clustered	VC_876_0	VC_876_0	F	n.a.	n.a.
FT_SA74708_FT_SPN01265_HFF5YCCX2_unmapped_stringent_3_length_42160_cov_21_	Vibrio phage Saratov-12	MT066160	Clustered	VC_625_0	VC_625_0	N5	16	Vibrio
FT_SA74708_FT_SPN01265_HFF5YCCX2_unmapped_stringent_40_length_20191_cov_15_	n.a.	n.a.	Overlap (VC_760/VC_762)	Overlap (VC_760/VC_762)	n.a.	A	n.a.	n.a.
FT_SA74708_FT_SPN01265_HFF5YCCX2_unmapped_stringent_41_length_20146_cov_13_	Pelagibacter phage HTVC103P	MN698242	Overlap (VC_824/VC_826/VC_828)	Overlap (VC_824/VC_826/VC_828)	n.a.	C15	21	Pelagibacter
FT_SA74708_FT_SPN01265_HFF5YCCX2_unmapped_stringent_42_length_19867_cov_49_	n.a.	n.a.	Clustered	VC_782_0	VC_782_0	A	n.a.	n.a.
FT_SA74708_FT_SPN01265_HFF5YCCX2_unmapped_stringent_43_length_19768_cov_17_	Ralstonia phage DU_RP_II	MF150911	Clustered	VC_538_0	VC_538_0	N9	14	Ralstonia
FT_SA74708_FT_SPN01265_HFF5YCCX2_unmapped_stringent_44_length_19760_cov_9_	n.a.	n.a.	Clustered	VC_878_0	VC_878_0	A	n.a.	n.a.
FT_SA74708_FT_SPN01265_HFF5YCCX2_unmapped_stringent_45_length_19568_cov_8_	Ralstonia phage DU_RP_I	MF979559	Clustered	VC_918_0	VC_918_0	N12	2	Ralstonia
FT_SA74708_FT_SPN01265_HFF5YCCX2_unmapped_stringent_46_length_19486_cov_7_	n.a.	n.a.	Overlap (VC_750/VC_756)	Overlap (VC_750/VC_756)	n.a.	A	n.a.	n.a.
FT_SA74708_FT_SPN01265_HFF5YCCX2_unmapped_stringent_47_length_19485_cov_26_	n.a.	n.a.	Overlap (VC_777/VC_779)	Overlap (VC_777/VC_779)	n.a.	A	n.a.	n.a.
FT_SA74708_FT_SPN01265_HFF5YCCX2_unmapped_stringent_48_length_19419_cov_9_	n.a.	n.a.	Overlap (VC_827/VC_828)	Overlap (VC_827/VC_828)	n.a.	A	n.a.	n.a.
FT_SA74708_FT_SPN01265_HFF5YCCX2_unmapped_stringent_49_length_19134_cov_15_	n.a.	n.a.	Clustered	VC_953_0	VC_953_0	F	n.a.	n.a.
FT_SA74708_FT_SPN01265_HFF5YCCX2_unmapped_stringent_50_length_19086_cov_20_	n.a.	n.a.	Clustered	VC_754_0	VC_754_0	A	n.a.	n.a.
FT_SA74708_FT_SPN01265_HFF5YCCX2_unmapped_stringent_51_length_18887_cov_16_	Pelagibacter phage HTVC023P	MN698239	Overlap (VC_425/VC_748)	Overlap (VC_425/VC_748)	n.a.	N7	31	Pelagibacter
FT_SA74708_FT_SPN01265_HFF5YCCX2_unmapped_stringent_52_length_18113_cov_14_	n.a.	n.a.	Overlap (VC_839/VC_840)	Overlap (VC_839/VC_840)	n.a.	A	n.a.	n.a.
FT_SA74708_FT_SPN01265_HFF5YCCX2_unmapped_stringent_53_length_18030_cov_6_	n.a.	n.a.	Clustered	VC_908_0	VC_908_0	F	n.a.	n.a.
FT_SA74708_FT_SPN01265_HFF5YCCX2_unmapped_stringent_54_length_17975_cov_14_	Roseobacter phage CRP-9	MW514246	Clustered	VC_268_0	VC_268_0	C5	34	Roseobacter
FT_SA74708_FT_SPN01265_HFF5YCCX2_unmapped_stringent_55_length_17957_cov_49_	Roseobacter phage CRP-2	MK613344	Overlap (VC_269/VC_270)	Overlap (VC_269/VC_270)	n.a.	C36	24	Roseobacter
FT_SA74708_FT_SPN01265_HFF5YCCX2_unmapped_stringent_56_length_17866_cov_20_	Roseobacter phage CRP-1	MK613343	Overlap (VC_269/VC_808)	Overlap (VC_269/VC_808)	n.a.	C9	21	Roseobacter
FT_SA74708_FT_SPN01265_HFF5YCCX2_unmapped_stringent_57_length_17752_cov_10_	n.a.	n.a.	Clustered	VC_836_0	VC_836_0	A	n.a.	n.a.
FT_SA74708_FT_SPN01265_HFF5YCCX2_unmapped_stringent_58_length_17682_cov_6_	n.a.	n.a.	Clustered	VC_954_0	VC_954_0	F	n.a.	n.a.
FT_SA74708_FT_SPN01265_HFF5YCCX2_unmapped_stringent_59_length_17240_cov_10_	Marine virus AG-345-O18	MH319759	Outlier	Outlier	n.a.	N13	9	Unspecified
FT_SA74708_FT_SPN01265_HFF5YCCX2_unmapped_stringent_61_length_17071_cov_8_	n.a.	n.a.	Clustered	VC_918_0	VC_918_0	A	n.a.	n.a.
FT_SA74708_FT_SPN01265_HFF5YCCX2_unmapped_stringent_62_length_17045_cov_18_	n.a.	n.a.	Clustered	VC_805_0	VC_805_0	A	n.a.	n.a.
FT_SA74708_FT_SPN01265_HFF5YCCX2_unmapped_stringent_63_length_16733_cov_7_	Rhizobium phage RHph_I1_18	MN988519	Clustered	VC_854_0	VC_854_0	N10	13	Rhizobium
FT_SA74708_FT_SPN01265_HFF5YCCX2_unmapped_stringent_64_length_16352_cov_41_	Roseobacter phage CRP-6	MK613348	Clustered	VC_270_0	VC_270_0	N6	35	Roseobacter
FT_SA74708_FT_SPN01265_HFF5YCCX2_unmapped_stringent_65_length_16129_cov_7_	n.a.	n.a.	Clustered	VC_955_0	VC_955_0	F	n.a.	n.a.
FT_SA74708_FT_SPN01265_HFF5YCCX2_unmapped_stringent_66_length_16073_cov_8_	Methylophilales phage Venkman EXVC282S	MT375522	Clustered	VC_744_0	VC_744_0	N8	5	Methylophilales
FT_SA74708_FT_SPN01265_HFF5YCCX2_unmapped_stringent_67_length_16022_cov_13_	n.a.	n.a.	Overlap (VC_766/VC_811)	Overlap (VC_766/VC_811)	n.a.	A	n.a.	n.a.
FT_SA74708_FT_SPN01265_HFF5YCCX2_unmapped_stringent_68_length_15983_cov_22_	n.a.	n.a.	Clustered	VC_913_0	VC_913_0	F	n.a.	n.a.
FT_SA74708_FT_SPN01265_HFF5YCCX2_unmapped_stringent_70_length_15779_cov_9_	n.a.	n.a.	Clustered	VC_833_0	VC_833_0	F	n.a.	n.a.
FT_SA74708_FT_SPN01265_HFF5YCCX2_unmapped_stringent_71_length_15775_cov_8_	Sinorhizobium phage phiM5	MF074189	Outlier	Outlier	n.a.	N1	18	Sinorhizobium
FT_SA74708_FT_SPN01265_HFF5YCCX2_unmapped_stringent_72_length_15670_cov_11_	n.a.	n.a.	Overlap (VC_891/VC_892)	Overlap (VC_891/VC_892)	n.a.	A	n.a.	n.a.
FT_SA74708_FT_SPN01265_HFF5YCCX2_unmapped_stringent_73_length_15594_cov_16_	n.a.	n.a.	Clustered	VC_923_0	VC_923_0	A	n.a.	n.a.
FT_SA74708_FT_SPN01265_HFF5YCCX2_unmapped_stringent_75_length_15352_cov_15_	Oceanospirillum phage vB_OliS_GJ44	MW560978	Clustered	VC_843_0	VC_843_0	N14	2	Oceanospirillum
FT_SA74708_FT_SPN01265_HFF5YCCX2_unmapped_stringent_76_length_15266_cov_8_	n.a.	n.a.	Singleton	Singleton	n.a.	G	n.a.	n.a.
FT_SA74708_FT_SPN01265_HFF5YCCX2_unmapped_stringent_78_length_14848_cov_31_	n.a.	n.a.	Clustered	VC_849_0	VC_849_0	A	n.a.	n.a.
FT_SA74708_FT_SPN01265_HFF5YCCX2_unmapped_stringent_80_length_14700_cov_17_	Sinorhizobium phage phiM5	MF074189	Clustered	VC_847_0	VC_847_0	N9	6	Sinorhizobium
FT_SA74708_FT_SPN01265_HFF5YCCX2_unmapped_stringent_81_length_14369_cov_11_	n.a.	n.a.	Clustered	VC_918_0	VC_918_0	A	n.a.	n.a.
FT_SA74708_FT_SPN01265_HFF5YCCX2_unmapped_stringent_83_length_14298_cov_8_	n.a.	n.a.	Clustered	VC_926_0	VC_926_0	A	n.a.	n.a.
FT_SA74708_FT_SPN01265_HFF5YCCX2_unmapped_stringent_84_length_14294_cov_10_	Roseobacter phage CRP-3	MK613345	Outlier	Outlier	n.a.	N12	13	Roseobacter
FT_SA74708_FT_SPN01265_HFF5YCCX2_unmapped_stringent_85_length_14226_cov_7_	n.a.	n.a.	Singleton	Singleton	n.a.	G	n.a.	n.a.
FT_SA74708_FT_SPN01265_HFF5YCCX2_unmapped_stringent_86_length_14116_cov_12_	Roseobacter phage CRP-13	MW514247	Overlap (VC_839/VC_842)	Overlap (VC_839/VC_842)	n.a.	N27	3	Roseobacter
FT_SA74708_FT_SPN01265_HFF5YCCX2_unmapped_stringent_87_length_13962_cov_8_	n.a.	n.a.	Clustered	VC_833_0	VC_833_0	F	n.a.	n.a.
FT_SA74708_FT_SPN01265_HFF5YCCX2_unmapped_stringent_88_length_13958_cov_7_	n.a.	n.a.	Clustered	VC_830_0	VC_830_0	A	n.a.	n.a.
FT_SA74708_FT_SPN01265_HFF5YCCX2_unmapped_stringent_89_length_13698_cov_8_	Pelagibacter phage HTVC023P	MN698239	Clustered	VC_755_0	VC_755_0	N15	13	Pelagibacter
FT_SA74708_FT_SPN01265_HFF5YCCX2_unmapped_stringent_90_length_13646_cov_13_	n.a.	n.a.	Clustered	VC_783_0	VC_783_0	A	n.a.	n.a.
FT_SA74708_FT_SPN01265_HFF5YCCX2_unmapped_stringent_91_length_13497_cov_7_	n.a.	n.a.	Clustered	VC_762_0	VC_762_0	A	n.a.	n.a.
FT_SA74708_FT_SPN01265_HFF5YCCX2_unmapped_stringent_92_length_13304_cov_9_	n.a.	n.a.	Outlier	Outlier	n.a.	F	n.a.	n.a.
FT_SA74708_FT_SPN01265_HFF5YCCX2_unmapped_stringent_93_length_13251_cov_6_	n.a.	n.a.	Clustered	VC_910_0	VC_910_0	A	n.a.	n.a.
FT_SA74708_FT_SPN01265_HFF5YCCX2_unmapped_stringent_94_length_13130_cov_16_	Roseobacter phage CRP-1	MK613343	Overlap (VC_269/VC_270)	Overlap (VC_269/VC_270)	n.a.	C3	41	Roseobacter
FT_SA74708_FT_SPN01265_HFF5YCCX2_unmapped_stringent_96_length_13029_cov_10_	n.a.	n.a.	Singleton	Singleton	n.a.	G	n.a.	n.a.
FT_SA74708_FT_SPN01265_HFF5YCCX2_unmapped_stringent_97_length_12944_cov_20_	n.a.	n.a.	Clustered	VC_754_0	VC_754_0	A	n.a.	n.a.
FT_SA74708_FT_SPN01265_HFF5YCCX2_unmapped_stringent_98_length_12936_cov_6_	n.a.	n.a.	Outlier	Outlier	n.a.	F	n.a.	n.a.
FT_SA74708_FT_SPN01265_HFF5YCCX2_unmapped_stringent_99_length_12927_cov_14_	n.a.	n.a.	Clustered	VC_875_0	VC_875_0	F	n.a.	n.a.
FT_SA74708_FT_SPN01265_HFF5YCCX2_unmapped_stringent_9_length_39209_cov_11_	Vibrio phage 1.275.O._10N.286.54.E11	MG592643	Clustered	VC_467_0	VC_467_0	N5	11	Vibrio
FT_SA74709_FT_SPN01265_HFF5YCCX2_unmapped_stringent_106_length_16229_cov_10_	Roseobacter phage CRP-2	MK613344	Overlap (VC_268/VC_269/VC_270)	Overlap (VC_268/VC_269/VC_270)	n.a.	C36	15	Roseobacter
FT_SA74709_FT_SPN01265_HFF5YCCX2_unmapped_stringent_179_length_12519_cov_8_	n.a.	n.a.	Clustered	VC_910_0	VC_910_0	A	n.a.	n.a.
FT_SA74709_FT_SPN01265_HFF5YCCX2_unmapped_stringent_185_length_12261_cov_7_	n.a.	n.a.	Overlap (VC_778/VC_781)	Overlap (VC_778/VC_781)	n.a.	A	n.a.	n.a.
FT_SA74709_FT_SPN01265_HFF5YCCX2_unmapped_stringent_266_length_10286_cov_6_	n.a.	n.a.	Outlier	Outlier	n.a.	A	n.a.	n.a.
FT_SA74709_FT_SPN01265_HFF5YCCX2_unmapped_stringent_58_length_21696_cov_6_	n.a.	n.a.	Clustered	VC_754_0	VC_754_0	A	n.a.	n.a.
FT_SA74709_FT_SPN01265_HFF5YCCX2_unmapped_stringent_76_length_18682_cov_8_	n.a.	n.a.	Clustered	VC_780_0	VC_780_0	A	n.a.	n.a.
FT_SA74710_FT_SPN01265_HFF5YCCX2_unmapped_stringentMV_1_length_51059_cov_2_433598_cutoff_5_type_circular_	Pelagibacter phage HTVC103P	MN698242	Overlap (VC_824/VC_826/VC_828)	Overlap (VC_824/VC_826/VC_828)	n.a.	C20	30	Pelagibacter
FT_SA74710_FT_SPN01265_HFF5YCCX2_unmapped_stringent_100_length_14526_cov_8_	n.a.	n.a.	Singleton	Singleton	n.a.	G	n.a.	n.a.
FT_SA74710_FT_SPN01265_HFF5YCCX2_unmapped_stringent_101_length_14341_cov_12_	n.a.	n.a.	Overlap (VC_946/VC_947)	Overlap (VC_946/VC_947)	n.a.	A	n.a.	n.a.
FT_SA74710_FT_SPN01265_HFF5YCCX2_unmapped_stringent_103_length_14316_cov_27_	Chlorobiaceae phage CV-1-33	MT192033	Clustered	VC_881_0	VC_881_0	N13	3	Unspecified
FT_SA74710_FT_SPN01265_HFF5YCCX2_unmapped_stringent_104_length_14034_cov_10_	n.a.	n.a.	Clustered	VC_874_0	VC_874_0	A	n.a.	n.a.
FT_SA74710_FT_SPN01265_HFF5YCCX2_unmapped_stringent_105_length_13940_cov_7_	n.a.	n.a.	Clustered	VC_785_0	VC_785_0	A	n.a.	n.a.
FT_SA74710_FT_SPN01265_HFF5YCCX2_unmapped_stringent_106_length_13846_cov_17_	Methylophilales phage Melnitz-1 EXVC043M	MZ577095	Clustered	VC_856_0	VC_856_0	N17	4	Methylophilales
FT_SA74710_FT_SPN01265_HFF5YCCX2_unmapped_stringent_107_length_13750_cov_13_	n.a.	n.a.	Clustered	VC_858_1	VC_858_1	A	n.a.	n.a.
FT_SA74710_FT_SPN01265_HFF5YCCX2_unmapped_stringent_109_length_13686_cov_12_	n.a.	n.a.	Clustered	VC_800_0	VC_800_0	A	n.a.	n.a.
FT_SA74710_FT_SPN01265_HFF5YCCX2_unmapped_stringent_10_length_40993_cov_13_	Stenotrophomonas phage vB_SmaS-DLP_6	KU682439	Clustered	VC_869_0	VC_869_0	N8	14	Stenotrophomonas
FT_SA74710_FT_SPN01265_HFF5YCCX2_unmapped_stringent_110_length_13556_cov_10_	n.a.	n.a.	Overlap (VC_864/VC_961)	Overlap (VC_864/VC_961)	n.a.	A	n.a.	n.a.
FT_SA74710_FT_SPN01265_HFF5YCCX2_unmapped_stringent_111_length_13499_cov_11_	Pelagibacter phage Mosig EXVC030M	MT647606	Outlier	Outlier	n.a.	N4	6	Pelagibacter
FT_SA74710_FT_SPN01265_HFF5YCCX2_unmapped_stringent_113_length_13408_cov_6_	n.a.	n.a.	Clustered	VC_936_0	VC_936_0	A	n.a.	n.a.
FT_SA74710_FT_SPN01265_HFF5YCCX2_unmapped_stringent_114_length_13366_cov_6_	n.a.	n.a.	Clustered	VC_936_0	VC_936_0	A	n.a.	n.a.
FT_SA74710_FT_SPN01265_HFF5YCCX2_unmapped_stringent_116_length_13283_cov_11_	n.a.	n.a.	Clustered	VC_961_0	VC_961_0	F	n.a.	n.a.
FT_SA74710_FT_SPN01265_HFF5YCCX2_unmapped_stringent_117_length_13230_cov_15_	Pelagibacter phage HTVC027P	MN698241	Clustered	VC_962_0	VC_962_0	N3	14	Pelagibacter
FT_SA74710_FT_SPN01265_HFF5YCCX2_unmapped_stringent_118_length_13210_cov_14_	n.a.	n.a.	Clustered	VC_877_0	VC_877_0	F	n.a.	n.a.
FT_SA74710_FT_SPN01265_HFF5YCCX2_unmapped_stringent_121_length_12950_cov_8_	Roseobacter phage CRP-1	MK613343	Outlier	Outlier	n.a.	N5	20	Roseobacter
FT_SA74710_FT_SPN01265_HFF5YCCX2_unmapped_stringent_122_length_12893_cov_8_	n.a.	n.a.	Clustered	VC_938_0	VC_938_0	F	n.a.	n.a.
FT_SA74710_FT_SPN01265_HFF5YCCX2_unmapped_stringent_123_length_12717_cov_11_	Rhizobium phage RHph_TM29	MN988463	Overlap (VC_581/VC_816)	Overlap (VC_581/VC_816)	n.a.	C7	7	Rhizobium
FT_SA74710_FT_SPN01265_HFF5YCCX2_unmapped_stringent_124_length_12637_cov_8_	n.a.	n.a.	Outlier	Outlier	n.a.	A	n.a.	n.a.
FT_SA74710_FT_SPN01265_HFF5YCCX2_unmapped_stringent_125_length_12606_cov_6_	n.a.	n.a.	Clustered	VC_963_0	VC_963_0	A	n.a.	n.a.
FT_SA74710_FT_SPN01265_HFF5YCCX2_unmapped_stringent_129_length_12360_cov_9_	n.a.	n.a.	Clustered	VC_789_0	VC_789_0	A	n.a.	n.a.
FT_SA74710_FT_SPN01265_HFF5YCCX2_unmapped_stringent_130_length_12298_cov_8_	n.a.	n.a.	Clustered	VC_908_0	VC_908_0	F	n.a.	n.a.
FT_SA74710_FT_SPN01265_HFF5YCCX2_unmapped_stringent_131_length_12261_cov_7_	Pelagibacter phage HTVC028P	MW273921	Clustered	VC_832_0	VC_832_0	N4	14	Pelagibacter
FT_SA74710_FT_SPN01265_HFF5YCCX2_unmapped_stringent_133_length_12139_cov_7_	n.a.	n.a.	Singleton	Singleton	n.a.	G	n.a.	n.a.
FT_SA74710_FT_SPN01265_HFF5YCCX2_unmapped_stringent_135_length_12078_cov_22_	n.a.	n.a.	Clustered	VC_797_0	VC_797_0	F	n.a.	n.a.
FT_SA74710_FT_SPN01265_HFF5YCCX2_unmapped_stringent_136_length_12025_cov_7_	Pelagibacter phage HTVC023P	MN698239	Clustered	VC_755_0	VC_755_0	N25	2	Pelagibacter
FT_SA74710_FT_SPN01265_HFF5YCCX2_unmapped_stringent_138_length_11869_cov_11_	n.a.	n.a.	Clustered	VC_905_0	VC_905_0	F	n.a.	n.a.
FT_SA74710_FT_SPN01265_HFF5YCCX2_unmapped_stringent_139_length_11808_cov_8_	n.a.	n.a.	Clustered	VC_918_0	VC_918_0	A	n.a.	n.a.
FT_SA74710_FT_SPN01265_HFF5YCCX2_unmapped_stringent_140_length_11696_cov_9_	Pelagibacter phage HTVC023P	MN698239	Outlier	Outlier	n.a.	N21	5	Pelagibacter
FT_SA74710_FT_SPN01265_HFF5YCCX2_unmapped_stringent_141_length_11686_cov_14_	n.a.	n.a.	Outlier	Outlier	n.a.	A	n.a.	n.a.
FT_SA74710_FT_SPN01265_HFF5YCCX2_unmapped_stringent_142_length_11675_cov_14_	n.a.	n.a.	Clustered	VC_875_0	VC_875_0	F	n.a.	n.a.
FT_SA74710_FT_SPN01265_HFF5YCCX2_unmapped_stringent_144_length_11534_cov_10_	Pelagibacter phage HTVC027P	MN698241	Clustered	VC_424_0	VC_424_0	C13	10	Pelagibacter
FT_SA74710_FT_SPN01265_HFF5YCCX2_unmapped_stringent_145_length_11528_cov_7_	n.a.	n.a.	Clustered	VC_813_0	VC_813_0	A	n.a.	n.a.
FT_SA74710_FT_SPN01265_HFF5YCCX2_unmapped_stringent_146_length_11501_cov_31_	uncultured phage	LR756508	Overlap (VC_773/VC_885)	Overlap (VC_773/VC_885)	n.a.	N14	5	Unspecified
FT_SA74710_FT_SPN01265_HFF5YCCX2_unmapped_stringent_147_length_11415_cov_11_	n.a.	n.a.	Singleton	Singleton	n.a.	G	n.a.	n.a.
FT_SA74710_FT_SPN01265_HFF5YCCX2_unmapped_stringent_148_length_11404_cov_16_	Pelagibacter phage HTVC023P	MN698239	Clustered	VC_755_0	VC_755_0	N24	5	Pelagibacter
FT_SA74710_FT_SPN01265_HFF5YCCX2_unmapped_stringent_149_length_11311_cov_10_	n.a.	n.a.	Clustered	VC_893_0	VC_893_0	F	n.a.	n.a.
FT_SA74710_FT_SPN01265_HFF5YCCX2_unmapped_stringent_14_length_36892_cov_14_	Pelagibacter phage HTVC008M	KC465899	Clustered	VC_616_0	VC_616_0	N17	9	Pelagibacter
FT_SA74710_FT_SPN01265_HFF5YCCX2_unmapped_stringent_150_length_11298_cov_10_	n.a.	n.a.	Clustered	VC_964_0	VC_964_0	F	n.a.	n.a.
FT_SA74710_FT_SPN01265_HFF5YCCX2_unmapped_stringent_151_length_11278_cov_19_	n.a.	n.a.	Clustered	VC_935_0	VC_935_0	A	n.a.	n.a.
FT_SA74710_FT_SPN01265_HFF5YCCX2_unmapped_stringent_153_length_11253_cov_6_	Marine virus AG-345-F15	MH319753	Clustered	VC_965_0	VC_965_0	N7	1	Unspecified
FT_SA74710_FT_SPN01265_HFF5YCCX2_unmapped_stringent_154_length_11188_cov_9_	n.a.	n.a.	Outlier	Outlier	n.a.	A	n.a.	n.a.
FT_SA74710_FT_SPN01265_HFF5YCCX2_unmapped_stringent_155_length_11079_cov_6_	Vibrio phage 1.275.O._10N.286.54.E11	MG592643	Clustered	VC_467_0	VC_467_0	N3	6	Vibrio
FT_SA74710_FT_SPN01265_HFF5YCCX2_unmapped_stringent_156_length_11068_cov_9_	n.a.	n.a.	Overlap (VC_751/VC_753)	Overlap (VC_751/VC_753)	n.a.	A	n.a.	n.a.
FT_SA74710_FT_SPN01265_HFF5YCCX2_unmapped_stringent_157_length_11032_cov_8_	Roseobacter phage CRP-1	MK613343	Clustered	VC_801_0	VC_801_0	N3	12	Roseobacter
FT_SA74710_FT_SPN01265_HFF5YCCX2_unmapped_stringent_158_length_10982_cov_12_	n.a.	n.a.	Clustered	VC_805_0	VC_805_0	A	n.a.	n.a.
FT_SA74710_FT_SPN01265_HFF5YCCX2_unmapped_stringent_159_length_10965_cov_19_	n.a.	n.a.	Outlier	Outlier	n.a.	A	n.a.	n.a.
FT_SA74710_FT_SPN01265_HFF5YCCX2_unmapped_stringent_15_length_36709_cov_11_	n.a.	n.a.	Overlap (VC_761/VC_763)	Overlap (VC_761/VC_763)	n.a.	A	n.a.	n.a.
FT_SA74710_FT_SPN01265_HFF5YCCX2_unmapped_stringent_161_length_10913_cov_16_	n.a.	n.a.	Clustered	VC_959_0	VC_959_0	A	n.a.	n.a.
FT_SA74710_FT_SPN01265_HFF5YCCX2_unmapped_stringent_162_length_10879_cov_8_	Flavobacterium phage vB_FspM_immuto_3-5A	MW353176	Clustered	VC_771_0	VC_771_0	N3	7	Flavobacterium
FT_SA74710_FT_SPN01265_HFF5YCCX2_unmapped_stringent_163_length_10876_cov_8_	n.a.	n.a.	Clustered	VC_840_0	VC_840_0	A	n.a.	n.a.
FT_SA74710_FT_SPN01265_HFF5YCCX2_unmapped_stringent_165_length_10805_cov_9_	n.a.	n.a.	Clustered	VC_923_0	VC_923_0	A	n.a.	n.a.
FT_SA74710_FT_SPN01265_HFF5YCCX2_unmapped_stringent_166_length_10786_cov_9_	n.a.	n.a.	Singleton	Singleton	n.a.	G	n.a.	n.a.
FT_SA74710_FT_SPN01265_HFF5YCCX2_unmapped_stringent_167_length_10756_cov_7_	Verrucomicrobia phage P8625	KP792622	Clustered	VC_917_0	VC_917_0	C4	29	Verrucomicrobia
FT_SA74710_FT_SPN01265_HFF5YCCX2_unmapped_stringent_169_length_10692_cov_5_	n.a.	n.a.	Clustered	VC_744_0	VC_744_0	A	n.a.	n.a.
FT_SA74710_FT_SPN01265_HFF5YCCX2_unmapped_stringent_16_length_36681_cov_11_	n.a.	n.a.	Clustered	VC_810_0	VC_810_0	A	n.a.	n.a.
FT_SA74710_FT_SPN01265_HFF5YCCX2_unmapped_stringent_170_length_10648_cov_7_	n.a.	n.a.	Outlier	Outlier	n.a.	F	n.a.	n.a.
FT_SA74710_FT_SPN01265_HFF5YCCX2_unmapped_stringent_171_length_10643_cov_6_	n.a.	n.a.	Clustered	VC_751_0	VC_751_0	A	n.a.	n.a.
FT_SA74710_FT_SPN01265_HFF5YCCX2_unmapped_stringent_172_length_10615_cov_7_	Roseobacter phage CRP-2	MK613344	Outlier	Outlier	n.a.	N21	9	Roseobacter
FT_SA74710_FT_SPN01265_HFF5YCCX2_unmapped_stringent_173_length_10572_cov_8_	n.a.	n.a.	Outlier	Outlier	n.a.	A	n.a.	n.a.
FT_SA74710_FT_SPN01265_HFF5YCCX2_unmapped_stringent_174_length_10564_cov_11_	n.a.	n.a.	Overlap (VC_839/VC_840)	Overlap (VC_839/VC_840)	n.a.	A	n.a.	n.a.
FT_SA74710_FT_SPN01265_HFF5YCCX2_unmapped_stringent_175_length_10564_cov_8_	n.a.	n.a.	Outlier	Outlier	n.a.	A	n.a.	n.a.
FT_SA74710_FT_SPN01265_HFF5YCCX2_unmapped_stringent_178_length_10487_cov_8_	Flavobacterium phage vB_FspM_immuto_3-5A	MW353176	Outlier	Outlier	n.a.	N8	2	Flavobacterium
FT_SA74710_FT_SPN01265_HFF5YCCX2_unmapped_stringent_179_length_10430_cov_10_	n.a.	n.a.	Clustered	VC_967_0	VC_967_0	A	n.a.	n.a.
FT_SA74710_FT_SPN01265_HFF5YCCX2_unmapped_stringent_17_length_35356_cov_14_	Roseobacter phage CRP-4	MK613346	Clustered	VC_265_0	VC_265_0	N9	21	Roseobacter
FT_SA74710_FT_SPN01265_HFF5YCCX2_unmapped_stringent_180_length_10378_cov_6_	n.a.	n.a.	Outlier	Outlier	n.a.	F	n.a.	n.a.
FT_SA74710_FT_SPN01265_HFF5YCCX2_unmapped_stringent_181_length_10331_cov_7_	n.a.	n.a.	Singleton	Singleton	n.a.	G	n.a.	n.a.
FT_SA74710_FT_SPN01265_HFF5YCCX2_unmapped_stringent_182_length_10281_cov_7_	n.a.	n.a.	Singleton	Singleton	n.a.	G	n.a.	n.a.
FT_SA74710_FT_SPN01265_HFF5YCCX2_unmapped_stringent_183_length_10243_cov_7_	n.a.	n.a.	Clustered	VC_748_0	VC_748_0	A	n.a.	n.a.
FT_SA74710_FT_SPN01265_HFF5YCCX2_unmapped_stringent_186_length_10131_cov_6_	n.a.	n.a.	Clustered	VC_926_0	VC_926_0	A	n.a.	n.a.
FT_SA74710_FT_SPN01265_HFF5YCCX2_unmapped_stringent_187_length_10123_cov_17_	Roseobacter phage CRP-1	MK613343	Clustered	VC_808_0	VC_808_0	N6	11	Roseobacter
FT_SA74710_FT_SPN01265_HFF5YCCX2_unmapped_stringent_188_length_10105_cov_15_	n.a.	n.a.	Overlap (VC_777/VC_779)	Overlap (VC_777/VC_779)	n.a.	A	n.a.	n.a.
FT_SA74710_FT_SPN01265_HFF5YCCX2_unmapped_stringent_189_length_10072_cov_7_	Roseobacter phage CRP-2	MK613344	Clustered/Singleton	VC_804_0	VC_804_0	N19	8	Roseobacter
FT_SA74710_FT_SPN01265_HFF5YCCX2_unmapped_stringent_191_length_10026_cov_7_	n.a.	n.a.	Outlier	Outlier	n.a.	A	n.a.	n.a.
FT_SA74710_FT_SPN01265_HFF5YCCX2_unmapped_stringent_192_length_10010_cov_13_	Pelagibacter phage HTVC023P	MN698239	Overlap (VC_425/VC_764)	Overlap (VC_425/VC_764)	n.a.	N15	12	Pelagibacter
FT_SA74710_FT_SPN01265_HFF5YCCX2_unmapped_stringent_193_length_10006_cov_10_	n.a.	n.a.	Overlap (VC_948/VC_951)	Overlap (VC_948/VC_951)	n.a.	A	n.a.	n.a.
FT_SA74710_FT_SPN01265_HFF5YCCX2_unmapped_stringent_19_length_34528_cov_9_	Pelagibacter phage HTVC023P	MN698239	Overlap (VC_750/VC_756)	Overlap (VC_750/VC_756)	n.a.	N20	12	Pelagibacter
FT_SA74710_FT_SPN01265_HFF5YCCX2_unmapped_stringent_1_length_126010_cov_23_1_	Pelagibacter phage Mosig EXVC030M	MT647606	Clustered/Singleton	VC_855_1	VC_855_1	N27	47	Pelagibacter
FT_SA74710_FT_SPN01265_HFF5YCCX2_unmapped_stringent_20_length_32980_cov_15_	Pelagibacter phage HTVC103P	MN698242	Clustered	VC_825_0	VC_825_0	N19	22	Pelagibacter
FT_SA74710_FT_SPN01265_HFF5YCCX2_unmapped_stringent_22_length_32132_cov_13_	Pelagibacter phage Mosig EXVC030M	MT647606	Overlap (VC_862/VC_865/VC_866)	Overlap (VC_862/VC_865/VC_866)	n.a.	N21	2	Pelagibacter
FT_SA74710_FT_SPN01265_HFF5YCCX2_unmapped_stringent_23_length_30748_cov_10_	n.a.	n.a.	Clustered	VC_970_0	VC_970_0	F	n.a.	n.a.
FT_SA74710_FT_SPN01265_HFF5YCCX2_unmapped_stringent_24_length_30558_cov_9_	Sinorhizobium phage phiM5	MF074189	Clustered	VC_882_0	VC_882_0	N15	7	Sinorhizobium
FT_SA74710_FT_SPN01265_HFF5YCCX2_unmapped_stringent_26_length_29981_cov_13_	Methylophilales phage Melnitz-1 EXVC043M	MZ577095	Clustered	VC_858_1	VC_858_1	N26	13	Methylophilales
FT_SA74710_FT_SPN01265_HFF5YCCX2_unmapped_stringent_28_length_28590_cov_10_	Pelagibacter phage HTVC115P	MN698247	Clustered	VC_824_0	VC_824_0	N25	3	Pelagibacter
FT_SA74710_FT_SPN01265_HFF5YCCX2_unmapped_stringent_29_length_28548_cov_15_	n.a.	n.a.	Clustered	VC_891_0	VC_891_0	A	n.a.	n.a.
FT_SA74710_FT_SPN01265_HFF5YCCX2_unmapped_stringent_2_length_99812_cov_11_	Methylophilales phage Melnitz-1 EXVC043M	MZ577095	Clustered/Singleton	VC_565_3	VC_565_3	C1	101	Methylophilales
FT_SA74710_FT_SPN01265_HFF5YCCX2_unmapped_stringent_30_length_28485_cov_10_	uncultured phage	LR756508	Clustered	VC_770_0	VC_770_0	N10	19	Unspecified
FT_SA74710_FT_SPN01265_HFF5YCCX2_unmapped_stringent_31_length_28276_cov_15_	Roseobacter phage CRP-13	MW514247	Clustered	VC_268_0	VC_268_0	C3	55	Roseobacter
FT_SA74710_FT_SPN01265_HFF5YCCX2_unmapped_stringent_33_length_28074_cov_41_	n.a.	n.a.	Clustered	VC_158_0	VC_158_0	A	n.a.	n.a.
FT_SA74710_FT_SPN01265_HFF5YCCX2_unmapped_stringent_35_length_26627_cov_14_	Stenotrophomonas phage vB_SmaS-DLP_6	KU682439	Clustered	VC_916_0	VC_916_0	N19	2	Stenotrophomonas
FT_SA74710_FT_SPN01265_HFF5YCCX2_unmapped_stringent_36_length_26058_cov_12_	Methylophilales phage Melnitz-1 EXVC043M	MZ577095	Clustered	VC_859_0	VC_859_0	N5	46	Methylophilales
FT_SA74710_FT_SPN01265_HFF5YCCX2_unmapped_stringent_38_length_25824_cov_8_	Methylophilales phage MEP301	MW452941	Clustered	VC_838_0	VC_838_0	N34	13	Methylophilales
FT_SA74710_FT_SPN01265_HFF5YCCX2_unmapped_stringent_39_length_25084_cov_13_	n.a.	n.a.	Clustered	VC_944_0	VC_944_0	F	n.a.	n.a.
FT_SA74710_FT_SPN01265_HFF5YCCX2_unmapped_stringent_41_length_24340_cov_27_	n.a.	n.a.	Clustered	VC_782_0	VC_782_0	A	n.a.	n.a.
FT_SA74710_FT_SPN01265_HFF5YCCX2_unmapped_stringent_43_length_24242_cov_9_	n.a.	n.a.	Clustered	VC_930_0	VC_930_0	F	n.a.	n.a.
FT_SA74710_FT_SPN01265_HFF5YCCX2_unmapped_stringent_44_length_23768_cov_12_	Pelagibacter phage HTVC027P	MN698241	Clustered	VC_753_0	VC_753_0	N9	34	Pelagibacter
FT_SA74710_FT_SPN01265_HFF5YCCX2_unmapped_stringent_45_length_23744_cov_23_	n.a.	n.a.	Clustered	VC_814_0	VC_814_0	A	n.a.	n.a.
FT_SA74710_FT_SPN01265_HFF5YCCX2_unmapped_stringent_46_length_23149_cov_19_	n.a.	n.a.	Clustered	VC_878_0	VC_878_0	A	n.a.	n.a.
FT_SA74710_FT_SPN01265_HFF5YCCX2_unmapped_stringent_47_length_22338_cov_12_	Rhizobium phage RHph_X3_9	MW960034	Outlier	Outlier	n.a.	N4	9	Rhizobium
FT_SA74710_FT_SPN01265_HFF5YCCX2_unmapped_stringent_48_length_22301_cov_9_	n.a.	n.a.	Clustered	VC_788_0	VC_788_0	A	n.a.	n.a.
FT_SA74710_FT_SPN01265_HFF5YCCX2_unmapped_stringent_49_length_22073_cov_14_	Roseobacter phage CRP-4	MK613346	Clustered	VC_263_0	VC_263_0	N12	21	Roseobacter
FT_SA74710_FT_SPN01265_HFF5YCCX2_unmapped_stringent_51_length_21753_cov_11_	Flavobacterium phage vB_FspM_immuto_3-5A	MW353176	Overlap (VC_773/VC_885)	Overlap (VC_773/VC_885)	n.a.	N13	6	Flavobacterium
FT_SA74710_FT_SPN01265_HFF5YCCX2_unmapped_stringent_53_length_21458_cov_9_	Ralstonia phage DU_RP_II	MF150911	Clustered	VC_538_0	VC_538_0	N9	15	Ralstonia
FT_SA74710_FT_SPN01265_HFF5YCCX2_unmapped_stringent_54_length_21202_cov_31_	Roseobacter phage CRP-2	MK613344	Overlap (VC_269/VC_270)	Overlap (VC_269/VC_270)	n.a.	C17	24	Roseobacter
FT_SA74710_FT_SPN01265_HFF5YCCX2_unmapped_stringent_57_length_20638_cov_6_	n.a.	n.a.	Singleton	Singleton	n.a.	G	n.a.	n.a.
FT_SA74710_FT_SPN01265_HFF5YCCX2_unmapped_stringent_59_length_20337_cov_20_	Pelagibacter phage HTVC023P	MN698239	Overlap (VC_425/VC_748)	Overlap (VC_425/VC_748)	n.a.	N7	37	Pelagibacter
FT_SA74710_FT_SPN01265_HFF5YCCX2_unmapped_stringent_60_length_20204_cov_10_	Pelagibacter phage HTVC115P	MN698247	Clustered	VC_768_0	VC_768_0	N11	4	Pelagibacter
FT_SA74710_FT_SPN01265_HFF5YCCX2_unmapped_stringent_62_length_19921_cov_11_	Pelagibacter phage HTVC027P	MN698241	Overlap (VC_757/VC_767)	Overlap (VC_757/VC_767)	n.a.	N15	8	Pelagibacter
FT_SA74710_FT_SPN01265_HFF5YCCX2_unmapped_stringent_63_length_19914_cov_12_	Agrobacterium phage Atu_ph03	MF403006	Clustered	VC_886_0	VC_886_0	N7	5	Agrobacterium
FT_SA74710_FT_SPN01265_HFF5YCCX2_unmapped_stringent_64_length_19902_cov_15_	n.a.	n.a.	Clustered	VC_867_0	VC_867_0	A	n.a.	n.a.
FT_SA74710_FT_SPN01265_HFF5YCCX2_unmapped_stringent_65_length_19670_cov_15_	n.a.	n.a.	Outlier	Outlier	n.a.	F	n.a.	n.a.
FT_SA74710_FT_SPN01265_HFF5YCCX2_unmapped_stringent_67_length_19441_cov_16_	Roseobacter phage CRP-13	MW514247	Clustered	VC_268_0	VC_268_0	C4	34	Roseobacter
FT_SA74710_FT_SPN01265_HFF5YCCX2_unmapped_stringent_68_length_19367_cov_20_	n.a.	n.a.	Clustered	VC_899_0	VC_899_0	F	n.a.	n.a.
FT_SA74710_FT_SPN01265_HFF5YCCX2_unmapped_stringent_6_length_43420_cov_18_	Roseobacter phage CRP-6	MK613348	Clustered	VC_264_0	VC_264_0	N6	86	Roseobacter
FT_SA74710_FT_SPN01265_HFF5YCCX2_unmapped_stringent_71_length_18489_cov_8_	n.a.	n.a.	Clustered	VC_918_0	VC_918_0	A	n.a.	n.a.
FT_SA74710_FT_SPN01265_HFF5YCCX2_unmapped_stringent_72_length_18428_cov_12_	n.a.	n.a.	Clustered	VC_829_0	VC_829_0	A	n.a.	n.a.
FT_SA74710_FT_SPN01265_HFF5YCCX2_unmapped_stringent_75_length_17048_cov_7_	n.a.	n.a.	Clustered	VC_915_0	VC_915_0	A	n.a.	n.a.
FT_SA74710_FT_SPN01265_HFF5YCCX2_unmapped_stringent_76_length_16919_cov_13_	Roseobacter phage CRP-1	MK613343	Overlap (VC_269/VC_270/VC_800)	Overlap (VC_269/VC_270/VC_800)	n.a.	C8	29	Roseobacter
FT_SA74710_FT_SPN01265_HFF5YCCX2_unmapped_stringent_77_length_16871_cov_9_	Pelagibacter phage HTVC023P	MN698239	Outlier	Outlier	n.a.	N4	21	Pelagibacter
FT_SA74710_FT_SPN01265_HFF5YCCX2_unmapped_stringent_78_length_16860_cov_7_	Stenotrophomonas phage vB_SmaS-DLP_6	KU682439	Clustered	VC_860_0	VC_860_0	N10	14	Stenotrophomonas
FT_SA74710_FT_SPN01265_HFF5YCCX2_unmapped_stringent_79_length_16848_cov_9_	n.a.	n.a.	Singleton	Singleton	n.a.	G	n.a.	n.a.
FT_SA74710_FT_SPN01265_HFF5YCCX2_unmapped_stringent_7_length_43036_cov_10_	Vibrio phage 1.097.O._10N.286.49.B3	MG592470	Clustered	VC_946_0	VC_946_0	N5	19	Vibrio
FT_SA74710_FT_SPN01265_HFF5YCCX2_unmapped_stringent_80_length_16479_cov_8_	n.a.	n.a.	Clustered	VC_790_0	VC_790_0	A	n.a.	n.a.
FT_SA74710_FT_SPN01265_HFF5YCCX2_unmapped_stringent_81_length_16422_cov_8_	n.a.	n.a.	Clustered	VC_931_0	VC_931_0	F	n.a.	n.a.
FT_SA74710_FT_SPN01265_HFF5YCCX2_unmapped_stringent_85_length_16114_cov_10_1_	n.a.	n.a.	Clustered	VC_852_0	VC_852_0	A	n.a.	n.a.
FT_SA74710_FT_SPN01265_HFF5YCCX2_unmapped_stringent_86_length_16039_cov_9_	Sinorhizobium phage phiM5	MF074189	Clustered	VC_847_0	VC_847_0	N8	9	Sinorhizobium
FT_SA74710_FT_SPN01265_HFF5YCCX2_unmapped_stringent_88_length_15694_cov_7_	n.a.	n.a.	Clustered	VC_954_0	VC_954_0	F	n.a.	n.a.
FT_SA74710_FT_SPN01265_HFF5YCCX2_unmapped_stringent_89_length_15652_cov_14_	Pelagibacter phage HTVC008M	KC465899	Clustered	VC_815_0	VC_815_0	N28	5	Pelagibacter
FT_SA74710_FT_SPN01265_HFF5YCCX2_unmapped_stringent_8_length_41445_cov_15_	Methylophilales phage Melnitz-1 EXVC043M	MZ577095	Clustered	VC_821_0	VC_821_0	N7	19	Methylophilales
FT_SA74710_FT_SPN01265_HFF5YCCX2_unmapped_stringent_90_length_15594_cov_13_	n.a.	n.a.	Clustered	VC_953_0	VC_953_0	F	n.a.	n.a.
FT_SA74710_FT_SPN01265_HFF5YCCX2_unmapped_stringent_91_length_15284_cov_15_	Roseobacter phage CRP-1	MK613343	Clustered	VC_976_0	VC_976_0	N4	2	Roseobacter
FT_SA74710_FT_SPN01265_HFF5YCCX2_unmapped_stringent_93_length_14964_cov_20_	Roseobacter phage CRP-2	MK613344	Clustered	VC_802_0	VC_802_0	N9	8	Roseobacter
FT_SA74710_FT_SPN01265_HFF5YCCX2_unmapped_stringent_94_length_14954_cov_7_	n.a.	n.a.	Clustered	VC_467_0	VC_467_0	A	n.a.	n.a.
FT_SA74710_FT_SPN01265_HFF5YCCX2_unmapped_stringent_95_length_14831_cov_54_	Roseobacter phage CRP-2	MK613344	Overlap (VC_269/VC_270)	Overlap (VC_269/VC_270)	n.a.	C27	29	Roseobacter
FT_SA74710_FT_SPN01265_HFF5YCCX2_unmapped_stringent_96_length_14633_cov_10_	n.a.	n.a.	Outlier	Outlier	n.a.	F	n.a.	n.a.
FT_SA74711_FT_SPN01265_HFF5YCCX2_unmapped_stringent_101_length_11591_cov_7_	Flavobacterium phage vB_FspM_immuto_3-5A	MW353176	Clustered	VC_739_0	VC_739_0	N8	4	Flavobacterium
FT_SA74711_FT_SPN01265_HFF5YCCX2_unmapped_stringent_103_length_11288_cov_13_	n.a.	n.a.	Clustered	VC_934_0	VC_934_0	A	n.a.	n.a.
FT_SA74711_FT_SPN01265_HFF5YCCX2_unmapped_stringent_104_length_11197_cov_7_	Agrobacterium phage Atu_ph07	MF403008	Outlier	Outlier	n.a.	N1	4	Agrobacterium
FT_SA74711_FT_SPN01265_HFF5YCCX2_unmapped_stringent_105_length_11124_cov_10_	n.a.	n.a.	Clustered	VC_789_0	VC_789_0	A	n.a.	n.a.
FT_SA74711_FT_SPN01265_HFF5YCCX2_unmapped_stringent_106_length_11065_cov_7_	n.a.	n.a.	Clustered	VC_817_0	VC_817_0	A	n.a.	n.a.
FT_SA74711_FT_SPN01265_HFF5YCCX2_unmapped_stringent_107_length_11028_cov_6_	n.a.	n.a.	Clustered	VC_150_0	VC_150_0	A	n.a.	n.a.
FT_SA74711_FT_SPN01265_HFF5YCCX2_unmapped_stringent_108_length_10944_cov_8_	n.a.	n.a.	Singleton	Singleton	n.a.	G	n.a.	n.a.
FT_SA74711_FT_SPN01265_HFF5YCCX2_unmapped_stringent_112_length_10696_cov_6_	n.a.	n.a.	Singleton	Singleton	n.a.	G	n.a.	n.a.
FT_SA74711_FT_SPN01265_HFF5YCCX2_unmapped_stringent_113_length_10565_cov_7_	n.a.	n.a.	Outlier	Outlier	n.a.	F	n.a.	n.a.
FT_SA74711_FT_SPN01265_HFF5YCCX2_unmapped_stringent_115_length_10337_cov_8_	n.a.	n.a.	Singleton	Singleton	n.a.	G	n.a.	n.a.
FT_SA74711_FT_SPN01265_HFF5YCCX2_unmapped_stringent_116_length_10207_cov_5_	Nonlabens phage P12024L	JQ823123	Clustered	VC_813_0	VC_813_0	N6	3	Nonlabens
FT_SA74711_FT_SPN01265_HFF5YCCX2_unmapped_stringent_14_length_55325_cov_9_	Rhizobium phage RHph_I1_18	MN988519	Clustered	VC_860_0	VC_860_0	N8	23	Rhizobium
FT_SA74711_FT_SPN01265_HFF5YCCX2_unmapped_stringent_28_length_36145_cov_12_	n.a.	n.a.	Overlap (VC_761/VC_763)	Overlap (VC_761/VC_763)	n.a.	A	n.a.	n.a.
FT_SA74711_FT_SPN01265_HFF5YCCX2_unmapped_stringent_31_length_33202_cov_11_	Pelagibacter phage HTVC008M	KC465899	Outlier	Outlier	n.a.	N36	2	Pelagibacter
FT_SA74711_FT_SPN01265_HFF5YCCX2_unmapped_stringent_32_length_31970_cov_11_	Pelagibacter phage Mosig EXVC030M	MT647606	Outlier	Outlier	n.a.	N15	3	Pelagibacter
FT_SA74711_FT_SPN01265_HFF5YCCX2_unmapped_stringent_33_length_31620_cov_10_	Stenotrophomonas phage vB_SmaS-DLP_6	KU682439	Clustered	VC_968_0	VC_968_0	N6	2	Stenotrophomonas
FT_SA74711_FT_SPN01265_HFF5YCCX2_unmapped_stringent_35_length_31138_cov_12_	n.a.	n.a.	Clustered	VC_754_0	VC_754_0	A	n.a.	n.a.
FT_SA74711_FT_SPN01265_HFF5YCCX2_unmapped_stringent_36_length_30615_cov_11_	n.a.	n.a.	Clustered/Singleton	VC_861_0	VC_861_0	A	n.a.	n.a.
FT_SA74711_FT_SPN01265_HFF5YCCX2_unmapped_stringent_39_length_28588_cov_11_	Lentibacter virus vB_LenP_ICBM2	MF431616	Clustered	VC_266_0	VC_266_0	N11	23	Lentibacter
FT_SA74711_FT_SPN01265_HFF5YCCX2_unmapped_stringent_42_length_27445_cov_20_	n.a.	n.a.	Clustered	VC_780_0	VC_780_0	A	n.a.	n.a.
FT_SA74711_FT_SPN01265_HFF5YCCX2_unmapped_stringent_43_length_27363_cov_19_	Pelagibacter phage HTVC023P	MN698239	Clustered	VC_633_0	VC_633_0	N13	16	Pelagibacter
FT_SA74711_FT_SPN01265_HFF5YCCX2_unmapped_stringent_49_length_23229_cov_10_1_	Pelagibacter phage Mosig EXVC030M	MT647606	Outlier	Outlier	n.a.	N24	4	Pelagibacter
FT_SA74711_FT_SPN01265_HFF5YCCX2_unmapped_stringent_51_length_22508_cov_11_	Sinorhizobium phage phiM5	MF074189	Clustered	VC_883_0	VC_883_0	N13	4	Sinorhizobium
FT_SA74711_FT_SPN01265_HFF5YCCX2_unmapped_stringent_57_length_19677_cov_11_	n.a.	n.a.	Clustered	VC_754_0	VC_754_0	A	n.a.	n.a.
FT_SA74711_FT_SPN01265_HFF5YCCX2_unmapped_stringent_58_length_19663_cov_10_	n.a.	n.a.	Clustered	VC_788_0	VC_788_0	A	n.a.	n.a.
FT_SA74711_FT_SPN01265_HFF5YCCX2_unmapped_stringent_59_length_19556_cov_19_	Bordetella phage vB_BbrP_BB8	MK984681	Clustered	VC_939_0	VC_939_0	C4	32	Bordetella
FT_SA74711_FT_SPN01265_HFF5YCCX2_unmapped_stringent_61_length_18995_cov_11_	n.a.	n.a.	Outlier	Outlier	n.a.	A	n.a.	n.a.
FT_SA74711_FT_SPN01265_HFF5YCCX2_unmapped_stringent_62_length_18874_cov_17_	n.a.	n.a.	Clustered	VC_966_0	VC_966_0	A	n.a.	n.a.
FT_SA74711_FT_SPN01265_HFF5YCCX2_unmapped_stringent_67_length_18105_cov_7_	Pseudomonas phage vB_PaeM_PA5oct	MK797984	Outlier	Outlier	n.a.	N1	17	Pseudomonas
FT_SA74711_FT_SPN01265_HFF5YCCX2_unmapped_stringent_68_length_17665_cov_12_	Pelagibacter phage HTVC112P	MN698246	Clustered	VC_911_0	VC_911_0	N6	5	Pelagibacter
FT_SA74711_FT_SPN01265_HFF5YCCX2_unmapped_stringent_69_length_17616_cov_15_	Pelagibacter phage HTVC027P	MN698241	Clustered	VC_424_0	VC_424_0	C10	14	Pelagibacter
FT_SA74711_FT_SPN01265_HFF5YCCX2_unmapped_stringent_74_length_16734_cov_15_	n.a.	n.a.	Outlier	Outlier	n.a.	A	n.a.	n.a.
FT_SA74711_FT_SPN01265_HFF5YCCX2_unmapped_stringent_75_length_16392_cov_15_	Stenotrophomonas phage vB_SmaS-DLP_6	KU682439	Overlap (VC_856/VC_858)	Overlap (VC_856/VC_858)	n.a.	N12	6	Stenotrophomonas
FT_SA74711_FT_SPN01265_HFF5YCCX2_unmapped_stringent_79_length_15481_cov_8_	n.a.	n.a.	Clustered	VC_979_0	VC_979_0	F	n.a.	n.a.
FT_SA74711_FT_SPN01265_HFF5YCCX2_unmapped_stringent_80_length_15435_cov_7_	Pseudomonas phage vB_PaeM_PA5oct	MK797984	Outlier	Outlier	n.a.	N1	3	Pseudomonas
FT_SA74711_FT_SPN01265_HFF5YCCX2_unmapped_stringent_81_length_15307_cov_12_	Marine virus AG-345-F15	MH319753	Clustered	VC_965_0	VC_965_0	N6	4	Unspecified
FT_SA74711_FT_SPN01265_HFF5YCCX2_unmapped_stringent_83_length_14589_cov_11_	Rhizobium phage RHph_I1_18	MN988519	Clustered	VC_971_0	VC_971_0	N3	4	Rhizobium
FT_SA74711_FT_SPN01265_HFF5YCCX2_unmapped_stringent_86_length_13980_cov_9_	Flavobacterium phage vB_FspM_immuto_3-5A	MW353176	Clustered	VC_771_0	VC_771_0	N2	15	Flavobacterium
FT_SA74711_FT_SPN01265_HFF5YCCX2_unmapped_stringent_87_length_13979_cov_18_	n.a.	n.a.	Clustered	VC_788_0	VC_788_0	A	n.a.	n.a.
FT_SA74711_FT_SPN01265_HFF5YCCX2_unmapped_stringent_90_length_13335_cov_6_	n.a.	n.a.	Singleton	Singleton	n.a.	G	n.a.	n.a.
FT_SA74711_FT_SPN01265_HFF5YCCX2_unmapped_stringent_91_length_13141_cov_16_	Synechococcus phage S-PM2	LN828717	Clustered	VC_391_0	VC_391_0	N6	3	Synechococcus
FT_SA74711_FT_SPN01265_HFF5YCCX2_unmapped_stringent_97_length_12326_cov_15_	n.a.	n.a.	Outlier	Outlier	n.a.	A	n.a.	n.a.
FT_SA74711_FT_SPN01265_HFF5YCCX2_unmapped_stringent_99_length_11659_cov_11_	Ochrobactrum phage vB_OspM_OC	MT028491	Clustered	VC_925_0	VC_925_0	N10	2	Ochrobactrum
FT_SA74712_FT_SPN01265_HFF5YCCX2_unmapped_stringentMV_1_length_60350_cov_8_373944_cutoff_5_type_circular_	Pseudomonas phage phiR18	LC102729	Clustered	VC_158_0	VC_158_0	N11	6	Pseudomonas
FT_SA74712_FT_SPN01265_HFF5YCCX2_unmapped_stringentMV_2_length_58938_cov_3_347520_cutoff_5_type_circular_	Flavobacterium phage vB_FspP_elemoF_6-3D	MT497071	Overlap (VC_743/VC_744/VC_763)	Overlap (VC_743/VC_744/VC_763)	n.a.	N40	2	Flavobacterium
FT_SA74712_FT_SPN01265_HFF5YCCX2_unmapped_stringent_10_length_36728_cov_17_	Sinorhizobium phage phiM5	MF074189	Clustered	VC_881_0	VC_881_0	N8	11	Sinorhizobium
FT_SA74712_FT_SPN01265_HFF5YCCX2_unmapped_stringent_11_length_36645_cov_10_	n.a.	n.a.	Clustered	VC_789_0	VC_789_0	A	n.a.	n.a.
FT_SA74712_FT_SPN01265_HFF5YCCX2_unmapped_stringent_12_length_32634_cov_11_	Vibrio phage vB_VorS-PVo5	KT345706	Clustered	VC_852_0	VC_852_0	N14	2	Vibrio
FT_SA74712_FT_SPN01265_HFF5YCCX2_unmapped_stringent_13_length_30164_cov_11_	Pelagibacter phage HTVC115P	MN698247	Overlap (VC_746/VC_747)	Overlap (VC_746/VC_747)	n.a.	N17	3	Pelagibacter
FT_SA74712_FT_SPN01265_HFF5YCCX2_unmapped_stringent_14_length_29547_cov_10_	Methylophilales phage Melnitz-2 EXVC040M	MZ577096	Outlier	Outlier	n.a.	N15	14	Methylophilales
FT_SA74712_FT_SPN01265_HFF5YCCX2_unmapped_stringent_15_length_29331_cov_8_	n.a.	n.a.	Clustered	VC_895_0	VC_895_0	F	n.a.	n.a.
FT_SA74712_FT_SPN01265_HFF5YCCX2_unmapped_stringent_16_length_28199_cov_13_	n.a.	n.a.	Clustered	VC_979_0	VC_979_0	F	n.a.	n.a.
FT_SA74712_FT_SPN01265_HFF5YCCX2_unmapped_stringent_17_length_27758_cov_22_	n.a.	n.a.	Clustered	VC_934_0	VC_934_0	A	n.a.	n.a.
FT_SA74712_FT_SPN01265_HFF5YCCX2_unmapped_stringent_18_length_27389_cov_9_	Methylophilales phage Melnitz-1 EXVC043M	MZ577095	Clustered	VC_862_0	VC_862_0	N2	17	Methylophilales
FT_SA74712_FT_SPN01265_HFF5YCCX2_unmapped_stringent_19_length_26981_cov_9_	Stenotrophomonas phage vB_SmaS-DLP_6	KU682439	Clustered	VC_860_0	VC_860_0	N8	15	Stenotrophomonas
FT_SA74712_FT_SPN01265_HFF5YCCX2_unmapped_stringent_1_length_150350_cov_18_	Pelagibacter phage Mosig EXVC030M	MT647606	Overlap (VC_859/VC_862)	Overlap (VC_859/VC_862)	n.a.	N20	29	Pelagibacter
FT_SA74712_FT_SPN01265_HFF5YCCX2_unmapped_stringent_20_length_26672_cov_27_	Pelagibacter phage HTVC023P	MN698239	Clustered	VC_633_0	VC_633_0	N13	16	Pelagibacter
FT_SA74712_FT_SPN01265_HFF5YCCX2_unmapped_stringent_21_length_25423_cov_63_	Bordetella phage vB_BbrP_BB8	MK984681	Clustered	VC_939_0	VC_939_0	C4	33	Bordetella
FT_SA74712_FT_SPN01265_HFF5YCCX2_unmapped_stringent_22_length_24285_cov_10_	Methylophilales phage Melnitz-1 EXVC043M	MZ577095	Outlier	Outlier	n.a.	N3	22	Methylophilales
FT_SA74712_FT_SPN01265_HFF5YCCX2_unmapped_stringent_23_length_23889_cov_48_	Methylophilales phage Melnitz-1 EXVC043M	MZ577095	Clustered	VC_391_0	VC_391_0	N3	9	Methylophilales
FT_SA74712_FT_SPN01265_HFF5YCCX2_unmapped_stringent_24_length_22719_cov_12_	n.a.	n.a.	Overlap (VC_761/VC_763)	Overlap (VC_761/VC_763)	n.a.	A	n.a.	n.a.
FT_SA74712_FT_SPN01265_HFF5YCCX2_unmapped_stringent_25_length_22441_cov_32_	n.a.	n.a.	Clustered	VC_762_0	VC_762_0	A	n.a.	n.a.
FT_SA74712_FT_SPN01265_HFF5YCCX2_unmapped_stringent_27_length_21615_cov_15_	Pelagibacter phage HTVC008M	KC465899	Clustered	VC_815_0	VC_815_0	N28	5	Pelagibacter
FT_SA74712_FT_SPN01265_HFF5YCCX2_unmapped_stringent_28_length_21427_cov_10_	Roseobacter phage CRP-6	MK613348	Clustered	VC_264_0	VC_264_0	N15	25	Roseobacter
FT_SA74712_FT_SPN01265_HFF5YCCX2_unmapped_stringent_29_length_21318_cov_9_	n.a.	n.a.	Clustered	VC_852_0	VC_852_0	A	n.a.	n.a.
FT_SA74712_FT_SPN01265_HFF5YCCX2_unmapped_stringent_2_length_60061_cov_10_	Pelagibacter phage Mosig EXVC030M	MT647606	Clustered	VC_858_1	VC_858_1	N30	15	Pelagibacter
FT_SA74712_FT_SPN01265_HFF5YCCX2_unmapped_stringent_30_length_21261_cov_13_	n.a.	n.a.	Clustered	VC_925_0	VC_925_0	A	n.a.	n.a.
FT_SA74712_FT_SPN01265_HFF5YCCX2_unmapped_stringent_31_length_21055_cov_8_1_	n.a.	n.a.	Clustered	VC_981_0	VC_981_0	F	n.a.	n.a.
FT_SA74712_FT_SPN01265_HFF5YCCX2_unmapped_stringent_32_length_20680_cov_24_	n.a.	n.a.	Singleton	Singleton	n.a.	G	n.a.	n.a.
FT_SA74712_FT_SPN01265_HFF5YCCX2_unmapped_stringent_33_length_20481_cov_9_	n.a.	n.a.	Clustered	VC_914_0	VC_914_0	F	n.a.	n.a.
FT_SA74712_FT_SPN01265_HFF5YCCX2_unmapped_stringent_34_length_20455_cov_8_	Methylophilales phage Melnitz-1 EXVC043M	MZ577095	Clustered	VC_971_0	VC_971_0	N11	2	Methylophilales
FT_SA74712_FT_SPN01265_HFF5YCCX2_unmapped_stringent_35_length_20387_cov_14_	n.a.	n.a.	Clustered	VC_762_0	VC_762_0	A	n.a.	n.a.
FT_SA74712_FT_SPN01265_HFF5YCCX2_unmapped_stringent_36_length_20188_cov_14_	Roseobacter phage CRP-4	MK613346	Clustered	VC_265_0	VC_265_0	N9	21	Roseobacter
FT_SA74712_FT_SPN01265_HFF5YCCX2_unmapped_stringent_37_length_20163_cov_8_	Vibrio phage vB_VorS-PVo5	KT345706	Outlier	Outlier	n.a.	N1	5	Vibrio
FT_SA74712_FT_SPN01265_HFF5YCCX2_unmapped_stringent_39_length_18846_cov_14_	n.a.	n.a.	Clustered	VC_817_0	VC_817_0	A	n.a.	n.a.
FT_SA74712_FT_SPN01265_HFF5YCCX2_unmapped_stringent_40_length_18792_cov_22_	Ochrobactrum phage vB_OspP_OH	MT028492	Clustered	VC_881_0	VC_881_0	N15	2	Ochrobactrum
FT_SA74712_FT_SPN01265_HFF5YCCX2_unmapped_stringent_42_length_16698_cov_17_	n.a.	n.a.	Outlier	Outlier	n.a.	A	n.a.	n.a.
FT_SA74712_FT_SPN01265_HFF5YCCX2_unmapped_stringent_43_length_16441_cov_6_	Salicola phage SCTP-2	MF360958	Clustered	VC_150_0	VC_150_0	N2	9	Unspecified
FT_SA74712_FT_SPN01265_HFF5YCCX2_unmapped_stringent_44_length_16436_cov_14_	n.a.	n.a.	Clustered	VC_910_0	VC_910_0	A	n.a.	n.a.
FT_SA74712_FT_SPN01265_HFF5YCCX2_unmapped_stringent_46_length_16064_cov_15_	Pelagibacter phage HTVC023P	MN698239	Clustered	VC_755_0	VC_755_0	N10	10	Pelagibacter
FT_SA74712_FT_SPN01265_HFF5YCCX2_unmapped_stringent_47_length_15484_cov_14_	n.a.	n.a.	Overlap (VC_790/VC_813)	Overlap (VC_790/VC_813)	n.a.	A	n.a.	n.a.
FT_SA74712_FT_SPN01265_HFF5YCCX2_unmapped_stringent_49_length_15278_cov_10_	Pelagibacter phage HTVC115P	MN698247	Outlier	Outlier	n.a.	N13	20	Pelagibacter
FT_SA74712_FT_SPN01265_HFF5YCCX2_unmapped_stringent_50_length_14665_cov_9_	n.a.	n.a.	Clustered	VC_878_0	VC_878_0	A	n.a.	n.a.
FT_SA74712_FT_SPN01265_HFF5YCCX2_unmapped_stringent_51_length_14601_cov_23_	Pelagibacter phage HTVC027P	MN698241	Clustered	VC_424_0	VC_424_0	C9	15	Pelagibacter
FT_SA74712_FT_SPN01265_HFF5YCCX2_unmapped_stringent_52_length_14404_cov_7_	Burkholderia phage BcepC6B	AY605181	Outlier	Outlier	n.a.	N5	3	Burkholderia
FT_SA74712_FT_SPN01265_HFF5YCCX2_unmapped_stringent_53_length_13890_cov_8_	n.a.	n.a.	Overlap (VC_760/VC_899)	Overlap (VC_760/VC_899)	n.a.	A	n.a.	n.a.
FT_SA74712_FT_SPN01265_HFF5YCCX2_unmapped_stringent_54_length_13742_cov_10_	n.a.	n.a.	Outlier	Outlier	n.a.	A	n.a.	n.a.
FT_SA74712_FT_SPN01265_HFF5YCCX2_unmapped_stringent_55_length_13694_cov_8_	n.a.	n.a.	Outlier	Outlier	n.a.	A	n.a.	n.a.
FT_SA74712_FT_SPN01265_HFF5YCCX2_unmapped_stringent_56_length_13665_cov_6_	n.a.	n.a.	Overlap (VC_760/VC_761/VC_763)	Overlap (VC_760/VC_761/VC_763)	n.a.	A	n.a.	n.a.
FT_SA74712_FT_SPN01265_HFF5YCCX2_unmapped_stringent_57_length_13518_cov_32_	n.a.	n.a.	Clustered	VC_965_0	VC_965_0	A	n.a.	n.a.
FT_SA74712_FT_SPN01265_HFF5YCCX2_unmapped_stringent_58_length_13513_cov_15_	n.a.	n.a.	Clustered	VC_965_0	VC_965_0	A	n.a.	n.a.
FT_SA74712_FT_SPN01265_HFF5YCCX2_unmapped_stringent_59_length_13486_cov_7_	n.a.	n.a.	Outlier	Outlier	n.a.	A	n.a.	n.a.
FT_SA74712_FT_SPN01265_HFF5YCCX2_unmapped_stringent_5_length_40821_cov_8_	Vibrio phage vB_VorS-PVo5	KT345706	Outlier	Outlier	n.a.	N9	16	Vibrio
FT_SA74712_FT_SPN01265_HFF5YCCX2_unmapped_stringent_60_length_13399_cov_28_	Ochrobactrum phage vB_OspM_OC	MT028491	Clustered	VC_925_0	VC_925_0	N11	1	Ochrobactrum
FT_SA74712_FT_SPN01265_HFF5YCCX2_unmapped_stringent_61_length_13164_cov_15_	n.a.	n.a.	Outlier	Outlier	n.a.	A	n.a.	n.a.
FT_SA74712_FT_SPN01265_HFF5YCCX2_unmapped_stringent_62_length_13138_cov_7_	Pelagibacter phage HTVC103P	MN698242	Outlier	Outlier	n.a.	N5	28	Pelagibacter
FT_SA74712_FT_SPN01265_HFF5YCCX2_unmapped_stringent_63_length_12691_cov_16_	n.a.	n.a.	Outlier	Outlier	n.a.	A	n.a.	n.a.
FT_SA74712_FT_SPN01265_HFF5YCCX2_unmapped_stringent_64_length_12649_cov_16_	n.a.	n.a.	Clustered	VC_762_0	VC_762_0	A	n.a.	n.a.
FT_SA74712_FT_SPN01265_HFF5YCCX2_unmapped_stringent_65_length_12638_cov_12_	Roseobacter phage CRP-6	MK613348	Clustered	VC_270_0	VC_270_0	N5	44	Roseobacter
FT_SA74712_FT_SPN01265_HFF5YCCX2_unmapped_stringent_66_length_12531_cov_8_	n.a.	n.a.	Clustered	VC_981_0	VC_981_0	F	n.a.	n.a.
FT_SA74712_FT_SPN01265_HFF5YCCX2_unmapped_stringent_67_length_12461_cov_8_	Pelagibacter phage HTVC115P	MN698247	Outlier	Outlier	n.a.	N20	4	Pelagibacter
FT_SA74712_FT_SPN01265_HFF5YCCX2_unmapped_stringent_68_length_12375_cov_30_	Methylophilales phage Melnitz-1 EXVC043M	MZ577095	Outlier	Outlier	n.a.	N26	3	Methylophilales
FT_SA74712_FT_SPN01265_HFF5YCCX2_unmapped_stringent_6_length_40426_cov_15_	Roseobacter phage CRP-2	MK613344	Overlap (VC_269/VC_270)	Overlap (VC_269/VC_270)	n.a.	C8	52	Roseobacter
FT_SA74712_FT_SPN01265_HFF5YCCX2_unmapped_stringent_70_length_12222_cov_9_	n.a.	n.a.	Clustered	VC_968_0	VC_968_0	A	n.a.	n.a.
FT_SA74712_FT_SPN01265_HFF5YCCX2_unmapped_stringent_71_length_12002_cov_9_	n.a.	n.a.	Overlap (VC_743/VC_763)	Overlap (VC_743/VC_763)	n.a.	A	n.a.	n.a.
FT_SA74712_FT_SPN01265_HFF5YCCX2_unmapped_stringent_72_length_11531_cov_9_	n.a.	n.a.	Outlier	Outlier	n.a.	F	n.a.	n.a.
FT_SA74712_FT_SPN01265_HFF5YCCX2_unmapped_stringent_73_length_11415_cov_5_	n.a.	n.a.	Singleton	Singleton	n.a.	G	n.a.	n.a.
FT_SA74712_FT_SPN01265_HFF5YCCX2_unmapped_stringent_74_length_11244_cov_8_	n.a.	n.a.	Singleton	Singleton	n.a.	G	n.a.	n.a.
FT_SA74712_FT_SPN01265_HFF5YCCX2_unmapped_stringent_75_length_11239_cov_8_	n.a.	n.a.	Outlier	Outlier	n.a.	A	n.a.	n.a.
FT_SA74712_FT_SPN01265_HFF5YCCX2_unmapped_stringent_76_length_11054_cov_10_	n.a.	n.a.	Outlier	Outlier	n.a.	A	n.a.	n.a.
FT_SA74712_FT_SPN01265_HFF5YCCX2_unmapped_stringent_77_length_11039_cov_6_	n.a.	n.a.	Clustered	VC_984_0	VC_984_0	A	n.a.	n.a.
FT_SA74712_FT_SPN01265_HFF5YCCX2_unmapped_stringent_79_length_10856_cov_6_	Pseudomonas phage vB_PaeM_PA5oct	MK797984	Outlier	Outlier	n.a.	N1	8	Pseudomonas
FT_SA74712_FT_SPN01265_HFF5YCCX2_unmapped_stringent_7_length_39769_cov_15_	n.a.	n.a.	Clustered	VC_880_0	VC_880_0	F	n.a.	n.a.
FT_SA74712_FT_SPN01265_HFF5YCCX2_unmapped_stringent_80_length_10830_cov_6_	n.a.	n.a.	Singleton	Singleton	n.a.	G	n.a.	n.a.
FT_SA74712_FT_SPN01265_HFF5YCCX2_unmapped_stringent_83_length_10645_cov_61_	Ralstonia phage DU_RP_I	MF979559	Outlier	Outlier	n.a.	N2	9	Ralstonia
FT_SA74712_FT_SPN01265_HFF5YCCX2_unmapped_stringent_85_length_10511_cov_7_	n.a.	n.a.	Overlap (VC_746/VC_747)	Overlap (VC_746/VC_747)	n.a.	A	n.a.	n.a.
FT_SA74712_FT_SPN01265_HFF5YCCX2_unmapped_stringent_87_length_10411_cov_11_	Pelagibacter phage HTVC023P	MN698239	Clustered	VC_424_0	VC_424_0	C11	16	Pelagibacter
FT_SA74712_FT_SPN01265_HFF5YCCX2_unmapped_stringent_89_length_10062_cov_12_	n.a.	n.a.	Outlier	Outlier	n.a.	A	n.a.	n.a.
FT_SA74713_FT_SPN01265_HFF5YCCX2_unmapped_stringent_254_length_10068_cov_8_	Puniceispirillum phage HMO-2011	GU557055	Outlier	Outlier	n.a.	N21	6	Puniceispirillum
FT_SA74714_FT_SPN01265_HFF5YCCX2_unmapped_stringent_1_length_13024_cov_32_	n.a.	n.a.	Singleton	Singleton	n.a.	G	n.a.	n.a.
FT_SA74715_FT_SPN01265_HFF5YCCX2_unmapped_stringent_100_length_19534_cov_8_	n.a.	n.a.	Clustered	VC_754_0	VC_754_0	A	n.a.	n.a.
FT_SA74715_FT_SPN01265_HFF5YCCX2_unmapped_stringent_207_length_14453_cov_9_	Roseobacter phage CRP-2	MK613344	Outlier	Outlier	n.a.	N30	3	Roseobacter
FT_SA74715_FT_SPN01265_HFF5YCCX2_unmapped_stringent_212_length_14301_cov_10_	Roseobacter phage CRP-2	MK613344	Overlap (VC_269/VC_270)	Overlap (VC_269/VC_270)	n.a.	C25	24	Roseobacter
FT_SA74715_FT_SPN01265_HFF5YCCX2_unmapped_stringent_258_length_13061_cov_7_	n.a.	n.a.	Outlier	Outlier	n.a.	A	n.a.	n.a.
FT_SA74715_FT_SPN01265_HFF5YCCX2_unmapped_stringent_60_length_23528_cov_10_	n.a.	n.a.	Clustered	VC_780_0	VC_780_0	A	n.a.	n.a.
FT_SA74715_FT_SPN01265_HFF5YCCX2_unmapped_stringent_67_length_22215_cov_8_	Roseobacter virus SIO1	AF189021	Clustered	VC_266_0	VC_266_0	N10	21	Roseobacter
FT_SA74716_FT_SPN01265_HFF5YCCX2_unmapped_stringent_101_length_13494_cov_8_	n.a.	n.a.	Clustered	VC_961_0	VC_961_0	F	n.a.	n.a.
FT_SA74716_FT_SPN01265_HFF5YCCX2_unmapped_stringent_102_length_13348_cov_20_	n.a.	n.a.	Clustered	VC_891_0	VC_891_0	A	n.a.	n.a.
FT_SA74716_FT_SPN01265_HFF5YCCX2_unmapped_stringent_103_length_13296_cov_8_	n.a.	n.a.	Clustered	VC_892_0	VC_892_0	F	n.a.	n.a.
FT_SA74716_FT_SPN01265_HFF5YCCX2_unmapped_stringent_104_length_13265_cov_7_	Methylophilales phage Venkman EXVC282S	MT375522	Clustered	VC_744_0	VC_744_0	N8	5	Methylophilales
FT_SA74716_FT_SPN01265_HFF5YCCX2_unmapped_stringent_106_length_13162_cov_6_	n.a.	n.a.	Clustered	VC_908_0	VC_908_0	F	n.a.	n.a.
FT_SA74716_FT_SPN01265_HFF5YCCX2_unmapped_stringent_107_length_12979_cov_10_	n.a.	n.a.	Clustered/Singleton	VC_742_0	VC_742_0	A	n.a.	n.a.
FT_SA74716_FT_SPN01265_HFF5YCCX2_unmapped_stringent_108_length_12958_cov_9_	n.a.	n.a.	Clustered	VC_870_0	VC_870_0	F	n.a.	n.a.
FT_SA74716_FT_SPN01265_HFF5YCCX2_unmapped_stringent_109_length_12892_cov_25_	n.a.	n.a.	Clustered	VC_796_0	VC_796_0	A	n.a.	n.a.
FT_SA74716_FT_SPN01265_HFF5YCCX2_unmapped_stringent_110_length_12866_cov_8_	n.a.	n.a.	Outlier	Outlier	n.a.	A	n.a.	n.a.
FT_SA74716_FT_SPN01265_HFF5YCCX2_unmapped_stringent_111_length_12864_cov_10_	Pelagibacter phage HTVC115P	MN698247	Outlier	Outlier	n.a.	N23	8	Pelagibacter
FT_SA74716_FT_SPN01265_HFF5YCCX2_unmapped_stringent_113_length_12770_cov_12_	Tenacibaculum phage Gundel_1	MT732474	Clustered/Singleton	VC_898_0	VC_898_0	N37	3	Tenacibaculum
FT_SA74716_FT_SPN01265_HFF5YCCX2_unmapped_stringent_115_length_12709_cov_6_	Pelagibacter phage HTVC023P	MN698239	Clustered	VC_755_0	VC_755_0	N21	5	Pelagibacter
FT_SA74716_FT_SPN01265_HFF5YCCX2_unmapped_stringent_116_length_12663_cov_7_	n.a.	n.a.	Clustered	VC_871_0	VC_871_0	F	n.a.	n.a.
FT_SA74716_FT_SPN01265_HFF5YCCX2_unmapped_stringent_117_length_12624_cov_7_	n.a.	n.a.	Clustered	VC_985_0	VC_985_0	F	n.a.	n.a.
FT_SA74716_FT_SPN01265_HFF5YCCX2_unmapped_stringent_118_length_12567_cov_8_	Vibrio phage 1.030.O._10N.222.55.F9	MG592414	Clustered	VC_986_0	VC_986_0	N2	5	Vibrio
FT_SA74716_FT_SPN01265_HFF5YCCX2_unmapped_stringent_119_length_12526_cov_9_	n.a.	n.a.	Clustered	VC_824_0	VC_824_0	A	n.a.	n.a.
FT_SA74716_FT_SPN01265_HFF5YCCX2_unmapped_stringent_11_length_36645_cov_11_	n.a.	n.a.	Clustered	VC_930_0	VC_930_0	F	n.a.	n.a.
FT_SA74716_FT_SPN01265_HFF5YCCX2_unmapped_stringent_120_length_12430_cov_11_	n.a.	n.a.	Outlier	Outlier	n.a.	A	n.a.	n.a.
FT_SA74716_FT_SPN01265_HFF5YCCX2_unmapped_stringent_121_length_12378_cov_11_	Methylophilales phage Melnitz-1 EXVC043M	MZ577095	Clustered	VC_972_0	VC_972_0	N6	2	Methylophilales
FT_SA74716_FT_SPN01265_HFF5YCCX2_unmapped_stringent_122_length_12378_cov_6_	n.a.	n.a.	Outlier	Outlier	n.a.	A	n.a.	n.a.
FT_SA74716_FT_SPN01265_HFF5YCCX2_unmapped_stringent_123_length_12307_cov_26_	Verrucomicrobia phage P8625	KP792622	Clustered	VC_917_0	VC_917_0	C3	33	Verrucomicrobia
FT_SA74716_FT_SPN01265_HFF5YCCX2_unmapped_stringent_126_length_12140_cov_9_	n.a.	n.a.	Clustered	VC_836_0	VC_836_0	A	n.a.	n.a.
FT_SA74716_FT_SPN01265_HFF5YCCX2_unmapped_stringent_127_length_12083_cov_6_	Methylophilales phage Venkman EXVC282S	MT375522	Clustered	VC_987_0	VC_987_0	N2	2	Methylophilales
FT_SA74716_FT_SPN01265_HFF5YCCX2_unmapped_stringent_128_length_11983_cov_14_	Pelagibacter phage HTVC023P	MN698239	Overlap (VC_425/VC_764)	Overlap (VC_425/VC_764)	n.a.	N8	9	Pelagibacter
FT_SA74716_FT_SPN01265_HFF5YCCX2_unmapped_stringent_129_length_11950_cov_12_	Roseobacter phage CRP-13	MW514247	Clustered	VC_806_0	VC_806_0	N5	30	Roseobacter
FT_SA74716_FT_SPN01265_HFF5YCCX2_unmapped_stringent_130_length_11909_cov_18_	Roseobacter phage CRP-2	MK613344	Clustered	VC_802_0	VC_802_0	N7	6	Roseobacter
FT_SA74716_FT_SPN01265_HFF5YCCX2_unmapped_stringent_132_length_11811_cov_6_	n.a.	n.a.	Clustered	VC_795_0	VC_795_0	A	n.a.	n.a.
FT_SA74716_FT_SPN01265_HFF5YCCX2_unmapped_stringent_133_length_11748_cov_20_	n.a.	n.a.	Clustered	VC_866_0	VC_866_0	A	n.a.	n.a.
FT_SA74716_FT_SPN01265_HFF5YCCX2_unmapped_stringent_135_length_11608_cov_10_	n.a.	n.a.	Clustered	VC_959_0	VC_959_0	A	n.a.	n.a.
FT_SA74716_FT_SPN01265_HFF5YCCX2_unmapped_stringent_136_length_11493_cov_5_	Vibrio phage vB_VorS-PVo5	KT345706	Clustered	VC_852_0	VC_852_0	N9	2	Vibrio
FT_SA74716_FT_SPN01265_HFF5YCCX2_unmapped_stringent_138_length_11429_cov_26_	Roseobacter phage CRP-9	MW514246	Clustered	VC_268_0	VC_268_0	C16	19	Roseobacter
FT_SA74716_FT_SPN01265_HFF5YCCX2_unmapped_stringent_139_length_11385_cov_9_	n.a.	n.a.	Outlier	Outlier	n.a.	A	n.a.	n.a.
FT_SA74716_FT_SPN01265_HFF5YCCX2_unmapped_stringent_13_length_35154_cov_12_	n.a.	n.a.	Clustered	VC_904_0	VC_904_0	F	n.a.	n.a.
FT_SA74716_FT_SPN01265_HFF5YCCX2_unmapped_stringent_140_length_11365_cov_8_	Rhizobium phage RHph_TM29	MN988463	Overlap (VC_581/VC_816)	Overlap (VC_581/VC_816)	n.a.	C7	8	Rhizobium
FT_SA74716_FT_SPN01265_HFF5YCCX2_unmapped_stringent_141_length_11350_cov_8_	Pelagibacter phage HTVC027P	MN698241	Overlap (VC_425/VC_767)	Overlap (VC_425/VC_767)	n.a.	N31	9	Pelagibacter
FT_SA74716_FT_SPN01265_HFF5YCCX2_unmapped_stringent_142_length_11281_cov_10_	Pelagibacter phage Mosig EXVC030M	MT647606	Outlier	Outlier	n.a.	N13	4	Pelagibacter
FT_SA74716_FT_SPN01265_HFF5YCCX2_unmapped_stringent_145_length_11239_cov_7_	n.a.	n.a.	Clustered	VC_973_0	VC_973_0	A	n.a.	n.a.
FT_SA74716_FT_SPN01265_HFF5YCCX2_unmapped_stringent_146_length_11211_cov_21_	n.a.	n.a.	Clustered	VC_988_0	VC_988_0	F	n.a.	n.a.
FT_SA74716_FT_SPN01265_HFF5YCCX2_unmapped_stringent_147_length_11129_cov_9_	Roseobacter phage CRP-3	MK613345	Clustered	VC_803_0	VC_803_0	N7	5	Roseobacter
FT_SA74716_FT_SPN01265_HFF5YCCX2_unmapped_stringent_148_length_11119_cov_7_	n.a.	n.a.	Clustered	VC_926_0	VC_926_0	A	n.a.	n.a.
FT_SA74716_FT_SPN01265_HFF5YCCX2_unmapped_stringent_14_length_34935_cov_9_	Methylophilales phage MEP301	MW452941	Clustered	VC_838_0	VC_838_0	N36	12	Methylophilales
FT_SA74716_FT_SPN01265_HFF5YCCX2_unmapped_stringent_150_length_11096_cov_6_	Dunaliella viridis virus SI2	HQ332136	Outlier	Outlier	n.a.	N9	4	Dunaliella
FT_SA74716_FT_SPN01265_HFF5YCCX2_unmapped_stringent_153_length_11003_cov_9_	n.a.	n.a.	Outlier	Outlier	n.a.	A	n.a.	n.a.
FT_SA74716_FT_SPN01265_HFF5YCCX2_unmapped_stringent_154_length_10946_cov_22_	n.a.	n.a.	Clustered	VC_796_0	VC_796_0	A	n.a.	n.a.
FT_SA74716_FT_SPN01265_HFF5YCCX2_unmapped_stringent_156_length_10895_cov_6_	n.a.	n.a.	Clustered	VC_467_0	VC_467_0	A	n.a.	n.a.
FT_SA74716_FT_SPN01265_HFF5YCCX2_unmapped_stringent_157_length_10835_cov_9_	Pelagibacter phage HTVC115P	MN698247	Clustered	VC_768_0	VC_768_0	N10	3	Pelagibacter
FT_SA74716_FT_SPN01265_HFF5YCCX2_unmapped_stringent_158_length_10835_cov_8_	n.a.	n.a.	Clustered	VC_879_0	VC_879_0	F	n.a.	n.a.
FT_SA74716_FT_SPN01265_HFF5YCCX2_unmapped_stringent_159_length_10765_cov_9_	n.a.	n.a.	Clustered	VC_781_0	VC_781_0	A	n.a.	n.a.
FT_SA74716_FT_SPN01265_HFF5YCCX2_unmapped_stringent_160_length_10737_cov_7_	n.a.	n.a.	Clustered	VC_750_0	VC_750_0	A	n.a.	n.a.
FT_SA74716_FT_SPN01265_HFF5YCCX2_unmapped_stringent_161_length_10696_cov_10_	Roseobacter phage CRP-13	MW514247	Outlier	Outlier	n.a.	N6	18	Roseobacter
FT_SA74716_FT_SPN01265_HFF5YCCX2_unmapped_stringent_162_length_10625_cov_11_	n.a.	n.a.	Outlier	Outlier	n.a.	A	n.a.	n.a.
FT_SA74716_FT_SPN01265_HFF5YCCX2_unmapped_stringent_163_length_10610_cov_6_	n.a.	n.a.	Clustered	VC_787_0	VC_787_0	A	n.a.	n.a.
FT_SA74716_FT_SPN01265_HFF5YCCX2_unmapped_stringent_164_length_10578_cov_7_	n.a.	n.a.	Clustered	VC_845_0	VC_845_0	A	n.a.	n.a.
FT_SA74716_FT_SPN01265_HFF5YCCX2_unmapped_stringent_165_length_10572_cov_6_	n.a.	n.a.	Clustered	VC_954_0	VC_954_0	F	n.a.	n.a.
FT_SA74716_FT_SPN01265_HFF5YCCX2_unmapped_stringent_168_length_10392_cov_7_	Pelagibacter phage HTVC008M	KC465899	Clustered	VC_974_0	VC_974_0	N7	3	Pelagibacter
FT_SA74716_FT_SPN01265_HFF5YCCX2_unmapped_stringent_169_length_10368_cov_7_	n.a.	n.a.	Clustered	VC_740_0	VC_740_0	A	n.a.	n.a.
FT_SA74716_FT_SPN01265_HFF5YCCX2_unmapped_stringent_170_length_10365_cov_7_	n.a.	n.a.	Singleton	Singleton	n.a.	G	n.a.	n.a.
FT_SA74716_FT_SPN01265_HFF5YCCX2_unmapped_stringent_171_length_10326_cov_15_	Roseobacter phage CRP-1	MK613343	Clustered	VC_808_0	VC_808_0	N6	11	Roseobacter
FT_SA74716_FT_SPN01265_HFF5YCCX2_unmapped_stringent_172_length_10320_cov_8_	n.a.	n.a.	Clustered	VC_989_0	VC_989_0	F	n.a.	n.a.
FT_SA74716_FT_SPN01265_HFF5YCCX2_unmapped_stringent_173_length_10312_cov_7_	Pelagibacter phage Mosig EXVC030M	MT647606	Clustered	VC_822_0	VC_822_0	N9	2	Pelagibacter
FT_SA74716_FT_SPN01265_HFF5YCCX2_unmapped_stringent_174_length_10304_cov_9_	n.a.	n.a.	Singleton	Singleton	n.a.	G	n.a.	n.a.
FT_SA74716_FT_SPN01265_HFF5YCCX2_unmapped_stringent_176_length_10196_cov_11_	Rhodobacter phage RcapNL	JQ066768	Clustered	VC_646_0	VC_646_0	N3	6	Rhodobacter
FT_SA74716_FT_SPN01265_HFF5YCCX2_unmapped_stringent_177_length_10188_cov_6_	n.a.	n.a.	Clustered	VC_943_0	VC_943_0	A	n.a.	n.a.
FT_SA74716_FT_SPN01265_HFF5YCCX2_unmapped_stringent_178_length_10152_cov_7_	n.a.	n.a.	Outlier	Outlier	n.a.	A	n.a.	n.a.
FT_SA74716_FT_SPN01265_HFF5YCCX2_unmapped_stringent_179_length_10147_cov_7_	n.a.	n.a.	Clustered	VC_467_0	VC_467_0	A	n.a.	n.a.
FT_SA74716_FT_SPN01265_HFF5YCCX2_unmapped_stringent_17_length_31855_cov_13_	Sinorhizobium phage phiM5	MF074189	Clustered	VC_850_0	VC_850_0	N15	9	Sinorhizobium
FT_SA74716_FT_SPN01265_HFF5YCCX2_unmapped_stringent_180_length_10058_cov_8_	Methylophilales phage MEP301	MW452941	Clustered	VC_838_0	VC_838_0	N47	2	Methylophilales
FT_SA74716_FT_SPN01265_HFF5YCCX2_unmapped_stringent_182_length_10022_cov_10_	Pelagibacter phage HTVC023P	MN698239	Clustered	VC_424_0	VC_424_0	C3	20	Pelagibacter
FT_SA74716_FT_SPN01265_HFF5YCCX2_unmapped_stringent_18_length_31312_cov_23_	n.a.	n.a.	Clustered	VC_158_0	VC_158_0	A	n.a.	n.a.
FT_SA74716_FT_SPN01265_HFF5YCCX2_unmapped_stringent_19_length_30190_cov_11_	n.a.	n.a.	Clustered	VC_810_0	VC_810_0	A	n.a.	n.a.
FT_SA74716_FT_SPN01265_HFF5YCCX2_unmapped_stringent_1_length_65890_cov_14_	Pelagibacter phage HTVC008M	KC465899	Overlap (VC_856/VC_858)	Overlap (VC_856/VC_858)	n.a.	N35	15	Pelagibacter
FT_SA74716_FT_SPN01265_HFF5YCCX2_unmapped_stringent_20_length_29718_cov_16_	n.a.	n.a.	Clustered	VC_875_0	VC_875_0	F	n.a.	n.a.
FT_SA74716_FT_SPN01265_HFF5YCCX2_unmapped_stringent_22_length_28120_cov_22_	n.a.	n.a.	Clustered	VC_158_0	VC_158_0	A	n.a.	n.a.
FT_SA74716_FT_SPN01265_HFF5YCCX2_unmapped_stringent_23_length_27690_cov_11_	Pelagibacter phage HTVC103P	MN698242	Clustered	VC_825_0	VC_825_0	N15	23	Pelagibacter
FT_SA74716_FT_SPN01265_HFF5YCCX2_unmapped_stringent_24_length_27640_cov_8_	n.a.	n.a.	Clustered	VC_970_0	VC_970_0	F	n.a.	n.a.
FT_SA74716_FT_SPN01265_HFF5YCCX2_unmapped_stringent_26_length_27350_cov_9_	n.a.	n.a.	Clustered	VC_844_0	VC_844_0	A	n.a.	n.a.
FT_SA74716_FT_SPN01265_HFF5YCCX2_unmapped_stringent_27_length_27254_cov_12_	Sinorhizobium phage phiM5	MF074189	Clustered	VC_882_0	VC_882_0	N14	6	Sinorhizobium
FT_SA74716_FT_SPN01265_HFF5YCCX2_unmapped_stringent_28_length_26699_cov_11_	Roseobacter phage CRP-4	MK613346	Clustered	VC_265_0	VC_265_0	N9	20	Roseobacter
FT_SA74716_FT_SPN01265_HFF5YCCX2_unmapped_stringent_2_length_61057_cov_15_	Pelagibacter phage HTVC023P	MN698239	Overlap (VC_758/VC_766/VC_811)	Overlap (VC_758/VC_766/VC_811)	n.a.	N38	3	Pelagibacter
FT_SA74716_FT_SPN01265_HFF5YCCX2_unmapped_stringent_30_length_25613_cov_9_	Pelagibacter phage Mosig EXVC030M	MT647606	Overlap (VC_862/VC_865/VC_866)	Overlap (VC_862/VC_865/VC_866)	n.a.	N17	3	Pelagibacter
FT_SA74716_FT_SPN01265_HFF5YCCX2_unmapped_stringent_35_length_23536_cov_6_	n.a.	n.a.	Clustered	VC_958_0	VC_958_0	F	n.a.	n.a.
FT_SA74716_FT_SPN01265_HFF5YCCX2_unmapped_stringent_36_length_22885_cov_16_	n.a.	n.a.	Outlier	Outlier	n.a.	F	n.a.	n.a.
FT_SA74716_FT_SPN01265_HFF5YCCX2_unmapped_stringent_37_length_21918_cov_13_	Pelagibacter phage HTVC008M	KC465899	Clustered	VC_855_0	VC_855_0	N17	19	Pelagibacter
FT_SA74716_FT_SPN01265_HFF5YCCX2_unmapped_stringent_38_length_21874_cov_23_	Roseobacter phage CRP-2	MK613344	Overlap (VC_268/VC_269/VC_270)	Overlap (VC_268/VC_269/VC_270)	n.a.	C22	20	Roseobacter
FT_SA74716_FT_SPN01265_HFF5YCCX2_unmapped_stringent_39_length_21848_cov_11_	n.a.	n.a.	Clustered	VC_916_0	VC_916_0	A	n.a.	n.a.
FT_SA74716_FT_SPN01265_HFF5YCCX2_unmapped_stringent_3_length_48737_cov_11_	Caulobacter phage Cr30	KF301602	Clustered	VC_854_0	VC_854_0	N10	42	Caulobacter
FT_SA74716_FT_SPN01265_HFF5YCCX2_unmapped_stringent_40_length_21560_cov_7_	n.a.	n.a.	Clustered	VC_900_0	VC_900_0	F	n.a.	n.a.
FT_SA74716_FT_SPN01265_HFF5YCCX2_unmapped_stringent_41_length_21082_cov_12_	Pelagibacter phage HTVC115P	MN698247	Overlap (VC_891/VC_892)	Overlap (VC_891/VC_892)	n.a.	N30	3	Pelagibacter
FT_SA74716_FT_SPN01265_HFF5YCCX2_unmapped_stringent_44_length_20073_cov_13_	n.a.	n.a.	Clustered	VC_952_0	VC_952_0	A	n.a.	n.a.
FT_SA74716_FT_SPN01265_HFF5YCCX2_unmapped_stringent_45_length_19930_cov_7_	n.a.	n.a.	Outlier	Outlier	n.a.	F	n.a.	n.a.
FT_SA74716_FT_SPN01265_HFF5YCCX2_unmapped_stringent_46_length_19785_cov_6_	n.a.	n.a.	Clustered	VC_942_0	VC_942_0	F	n.a.	n.a.
FT_SA74716_FT_SPN01265_HFF5YCCX2_unmapped_stringent_47_length_19629_cov_9_	n.a.	n.a.	Clustered	VC_928_0	VC_928_0	A	n.a.	n.a.
FT_SA74716_FT_SPN01265_HFF5YCCX2_unmapped_stringent_48_length_19606_cov_16_	n.a.	n.a.	Outlier	Outlier	n.a.	A	n.a.	n.a.
FT_SA74716_FT_SPN01265_HFF5YCCX2_unmapped_stringent_49_length_19577_cov_26_	Pelagibacter phage HTVC106P	MN698244	Clustered	VC_849_0	VC_849_0	N5	1	Pelagibacter
FT_SA74716_FT_SPN01265_HFF5YCCX2_unmapped_stringent_4_length_47268_cov_13_	Pelagibacter phage Mosig EXVC030M	MT647606	Clustered	VC_910_0	VC_910_0	N2	51	Pelagibacter
FT_SA74716_FT_SPN01265_HFF5YCCX2_unmapped_stringent_50_length_19455_cov_10_	Caulobacter phage Cr30	KF301602	Clustered	VC_927_0	VC_927_0	N3	9	Caulobacter
FT_SA74716_FT_SPN01265_HFF5YCCX2_unmapped_stringent_52_length_19084_cov_9_	Methylophilales phage Melnitz-1 EXVC043M	MZ577095	Clustered	VC_859_0	VC_859_0	N5	44	Methylophilales
FT_SA74716_FT_SPN01265_HFF5YCCX2_unmapped_stringent_54_length_18545_cov_11_	Roseobacter phage CRP-4	MK613346	Clustered	VC_263_0	VC_263_0	N11	15	Roseobacter
FT_SA74716_FT_SPN01265_HFF5YCCX2_unmapped_stringent_55_length_18468_cov_19_	n.a.	n.a.	Clustered	VC_899_0	VC_899_0	F	n.a.	n.a.
FT_SA74716_FT_SPN01265_HFF5YCCX2_unmapped_stringent_56_length_17999_cov_8_	n.a.	n.a.	Overlap (VC_761/VC_763)	Overlap (VC_761/VC_763)	n.a.	A	n.a.	n.a.
FT_SA74716_FT_SPN01265_HFF5YCCX2_unmapped_stringent_57_length_17938_cov_13_	Pelagibacter phage HTVC103P	MN698242	Clustered	VC_825_0	VC_825_0	N23	6	Pelagibacter
FT_SA74716_FT_SPN01265_HFF5YCCX2_unmapped_stringent_5_length_45640_cov_42_	Roseobacter phage CRP-2	MK613344	Overlap (VC_269/VC_270)	Overlap (VC_269/VC_270)	n.a.	C19	38	Roseobacter
FT_SA74716_FT_SPN01265_HFF5YCCX2_unmapped_stringent_60_length_17467_cov_10_	Methylophilales phage Melnitz-1 EXVC043M	MZ577095	Outlier	Outlier	n.a.	N8	9	Methylophilales
FT_SA74716_FT_SPN01265_HFF5YCCX2_unmapped_stringent_61_length_17270_cov_7_	uncultured phage	LR756508	Clustered	VC_770_0	VC_770_0	N10	12	Unspecified
FT_SA74716_FT_SPN01265_HFF5YCCX2_unmapped_stringent_62_length_17180_cov_16_	Pelagibacter phage HTVC023P	MN698239	Clustered	VC_755_0	VC_755_0	N15	16	Pelagibacter
FT_SA74716_FT_SPN01265_HFF5YCCX2_unmapped_stringent_63_length_17060_cov_10_	n.a.	n.a.	Outlier	Outlier	n.a.	F	n.a.	n.a.
FT_SA74716_FT_SPN01265_HFF5YCCX2_unmapped_stringent_64_length_16468_cov_11_	Pelagibacter phage HTVC023P	MN698239	Overlap (VC_757/VC_767)	Overlap (VC_757/VC_767)	n.a.	N16	1	Pelagibacter
FT_SA74716_FT_SPN01265_HFF5YCCX2_unmapped_stringent_65_length_16426_cov_21_	n.a.	n.a.	Clustered	VC_921_0	VC_921_0	F	n.a.	n.a.
FT_SA74716_FT_SPN01265_HFF5YCCX2_unmapped_stringent_66_length_16377_cov_10_	n.a.	n.a.	Clustered	VC_821_0	VC_821_0	A	n.a.	n.a.
FT_SA74716_FT_SPN01265_HFF5YCCX2_unmapped_stringent_67_length_16365_cov_10_	Caulobacter phage Cr30	KF301602	Clustered	VC_867_0	VC_867_0	N6	2	Caulobacter
FT_SA74716_FT_SPN01265_HFF5YCCX2_unmapped_stringent_68_length_16188_cov_10_	Stenotrophomonas phage vB_SmaS-DLP_6	KU682439	Clustered	VC_858_1	VC_858_1	N35	1	Stenotrophomonas
FT_SA74716_FT_SPN01265_HFF5YCCX2_unmapped_stringent_69_length_16151_cov_8_	n.a.	n.a.	Clustered	VC_915_0	VC_915_0	A	n.a.	n.a.
FT_SA74716_FT_SPN01265_HFF5YCCX2_unmapped_stringent_71_length_16001_cov_7_	Pelagibacter phage HTVC008M	KC465899	Clustered	VC_569_0	VC_569_0	N7	13	Pelagibacter
FT_SA74716_FT_SPN01265_HFF5YCCX2_unmapped_stringent_74_length_15704_cov_16_	Pelagibacter phage HTVC027P	MN698241	Overlap (VC_425/VC_764/VC_768)	Overlap (VC_425/VC_764/VC_768)	n.a.	N8	10	Pelagibacter
FT_SA74716_FT_SPN01265_HFF5YCCX2_unmapped_stringent_75_length_15493_cov_7_	n.a.	n.a.	Clustered	VC_838_0	VC_838_0	A	n.a.	n.a.
FT_SA74716_FT_SPN01265_HFF5YCCX2_unmapped_stringent_76_length_15478_cov_17_	n.a.	n.a.	Clustered	VC_805_0	VC_805_0	A	n.a.	n.a.
FT_SA74716_FT_SPN01265_HFF5YCCX2_unmapped_stringent_77_length_15452_cov_9_	n.a.	n.a.	Clustered	VC_991_0	VC_991_0	A	n.a.	n.a.
FT_SA74716_FT_SPN01265_HFF5YCCX2_unmapped_stringent_78_length_15342_cov_14_	n.a.	n.a.	Outlier	Outlier	n.a.	A	n.a.	n.a.
FT_SA74716_FT_SPN01265_HFF5YCCX2_unmapped_stringent_79_length_15326_cov_11_	Stenotrophomonas phage vB_SmaS-DLP_6	KU682439	Clustered	VC_869_0	VC_869_0	N10	4	Stenotrophomonas
FT_SA74716_FT_SPN01265_HFF5YCCX2_unmapped_stringent_7_length_41329_cov_11_	Ralstonia phage DU_RP_II	MF150911	Clustered	VC_538_0	VC_538_0	N13	14	Ralstonia
FT_SA74716_FT_SPN01265_HFF5YCCX2_unmapped_stringent_80_length_14972_cov_6_	Podophage Lau218	KJ183191	Clustered	VC_926_0	VC_926_0	N9	3	Unspecified
FT_SA74716_FT_SPN01265_HFF5YCCX2_unmapped_stringent_81_length_14936_cov_9_	Pelagibacter phage HTVC008M	KC465899	Clustered	VC_616_0	VC_616_0	N3	6	Pelagibacter
FT_SA74716_FT_SPN01265_HFF5YCCX2_unmapped_stringent_82_length_14934_cov_9_	n.a.	n.a.	Clustered	VC_838_0	VC_838_0	A	n.a.	n.a.
FT_SA74716_FT_SPN01265_HFF5YCCX2_unmapped_stringent_83_length_14856_cov_7_	n.a.	n.a.	Clustered	VC_967_0	VC_967_0	A	n.a.	n.a.
FT_SA74716_FT_SPN01265_HFF5YCCX2_unmapped_stringent_84_length_14834_cov_11_	n.a.	n.a.	Overlap (VC_760/VC_762)	Overlap (VC_760/VC_762)	n.a.	A	n.a.	n.a.
FT_SA74716_FT_SPN01265_HFF5YCCX2_unmapped_stringent_85_length_14790_cov_38_	Roseobacter phage CRP-6	MK613348	Clustered	VC_270_0	VC_270_0	N6	39	Roseobacter
FT_SA74716_FT_SPN01265_HFF5YCCX2_unmapped_stringent_86_length_14644_cov_11_	n.a.	n.a.	Clustered	VC_929_0	VC_929_0	A	n.a.	n.a.
FT_SA74716_FT_SPN01265_HFF5YCCX2_unmapped_stringent_87_length_14545_cov_24_	Roseobacter phage CRP-9	MW514246	Clustered	VC_268_0	VC_268_0	C16	21	Roseobacter
FT_SA74716_FT_SPN01265_HFF5YCCX2_unmapped_stringent_88_length_14472_cov_107_	n.a.	n.a.	Clustered	VC_780_0	VC_780_0	A	n.a.	n.a.
FT_SA74716_FT_SPN01265_HFF5YCCX2_unmapped_stringent_89_length_14402_cov_8_	n.a.	n.a.	Outlier	Outlier	n.a.	F	n.a.	n.a.
FT_SA74716_FT_SPN01265_HFF5YCCX2_unmapped_stringent_90_length_14265_cov_9_	n.a.	n.a.	Clustered	VC_893_0	VC_893_0	F	n.a.	n.a.
FT_SA74716_FT_SPN01265_HFF5YCCX2_unmapped_stringent_91_length_14151_cov_12_	n.a.	n.a.	Outlier	Outlier	n.a.	A	n.a.	n.a.
FT_SA74716_FT_SPN01265_HFF5YCCX2_unmapped_stringent_92_length_14061_cov_11_	n.a.	n.a.	Clustered	VC_783_0	VC_783_0	A	n.a.	n.a.
FT_SA74716_FT_SPN01265_HFF5YCCX2_unmapped_stringent_93_length_14013_cov_9_	n.a.	n.a.	Clustered	VC_877_0	VC_877_0	F	n.a.	n.a.
FT_SA74716_FT_SPN01265_HFF5YCCX2_unmapped_stringent_94_length_13977_cov_11_	Marine virus AG-345-O18	MH319759	Outlier	Outlier	n.a.	N9	10	Unspecified
FT_SA74716_FT_SPN01265_HFF5YCCX2_unmapped_stringent_95_length_13936_cov_9_	n.a.	n.a.	Clustered	VC_838_0	VC_838_0	A	n.a.	n.a.
FT_SA74716_FT_SPN01265_HFF5YCCX2_unmapped_stringent_96_length_13877_cov_18_	Pelagibacter phage HTVC023P	MN698239	Overlap (VC_425/VC_748)	Overlap (VC_425/VC_748)	n.a.	N7	26	Pelagibacter
FT_SA74716_FT_SPN01265_HFF5YCCX2_unmapped_stringent_98_length_13709_cov_11_	Flavobacterium phage vB_FspM_immuto_3-5A	MW353176	Clustered	VC_739_0	VC_739_0	N7	6	Flavobacterium
FT_SA74716_FT_SPN01265_HFF5YCCX2_unmapped_stringent_99_length_13593_cov_24_	n.a.	n.a.	Clustered	VC_754_0	VC_754_0	A	n.a.	n.a.
FT_SA74718_FT_SPN01265_HFF5YCCX2_unmapped_stringent_1_length_15100_cov_23_	n.a.	n.a.	Singleton	Singleton	n.a.	G	n.a.	n.a.
FT_SA74719_FT_SPN01265_HFF5YCCX2_unmapped_stringent_109_length_17766_cov_15_	n.a.	n.a.	Overlap (VC_778/VC_781)	Overlap (VC_778/VC_781)	n.a.	A	n.a.	n.a.
FT_SA74719_FT_SPN01265_HFF5YCCX2_unmapped_stringent_111_length_17718_cov_9_	n.a.	n.a.	Clustered	VC_866_0	VC_866_0	A	n.a.	n.a.
FT_SA74719_FT_SPN01265_HFF5YCCX2_unmapped_stringent_138_length_15461_cov_6_	Caulobacter phage Cr30	KF301602	Clustered	VC_854_0	VC_854_0	N6	17	Caulobacter
FT_SA74719_FT_SPN01265_HFF5YCCX2_unmapped_stringent_149_length_15052_cov_8_	Roseobacter virus SIO1	AF189021	Outlier	Outlier	n.a.	N7	20	Roseobacter
FT_SA74719_FT_SPN01265_HFF5YCCX2_unmapped_stringent_163_length_14407_cov_9_	n.a.	n.a.	Clustered	VC_762_0	VC_762_0	A	n.a.	n.a.
FT_SA74719_FT_SPN01265_HFF5YCCX2_unmapped_stringent_174_length_13962_cov_10_	n.a.	n.a.	Outlier	Outlier	n.a.	A	n.a.	n.a.
FT_SA74719_FT_SPN01265_HFF5YCCX2_unmapped_stringent_182_length_13701_cov_9_	Lentibacter virus vB_LenP_ICBM2	MF431616	Clustered	VC_266_0	VC_266_0	N10	5	Lentibacter
FT_SA74719_FT_SPN01265_HFF5YCCX2_unmapped_stringent_188_length_13560_cov_6_	Rhizobium phage RHph_I1_18	MN988519	Outlier	Outlier	n.a.	N10	8	Rhizobium
FT_SA74719_FT_SPN01265_HFF5YCCX2_unmapped_stringent_191_length_13425_cov_6_	Puniceispirillum phage HMO-2011	GU557055	Clustered/Singleton	VC_799_0	VC_799_0	N3	21	Puniceispirillum
FT_SA74719_FT_SPN01265_HFF5YCCX2_unmapped_stringent_216_length_12533_cov_6_	n.a.	n.a.	Outlier	Outlier	n.a.	A	n.a.	n.a.
FT_SA74719_FT_SPN01265_HFF5YCCX2_unmapped_stringent_252_length_11760_cov_24_	Puniceispirillum phage HMO-2011	GU557055	Outlier	Outlier	n.a.	N19	2	Puniceispirillum
FT_SA74719_FT_SPN01265_HFF5YCCX2_unmapped_stringent_262_length_11521_cov_10_	Stenotrophomonas phage vB_SmaS-DLP_6	KU682439	Overlap (VC_856/VC_858)	Overlap (VC_856/VC_858)	n.a.	N11	4	Stenotrophomonas
FT_SA74719_FT_SPN01265_HFF5YCCX2_unmapped_stringent_292_length_10872_cov_7_	Puniceispirillum phage HMO-2011	GU557055	Clustered	VC_837_0	VC_837_0	N5	10	Puniceispirillum
FT_SA74719_FT_SPN01265_HFF5YCCX2_unmapped_stringent_310_length_10534_cov_8_	n.a.	n.a.	Overlap (VC_790/VC_813)	Overlap (VC_790/VC_813)	n.a.	A	n.a.	n.a.
FT_SA74719_FT_SPN01265_HFF5YCCX2_unmapped_stringent_311_length_10504_cov_12_	uncultured phage	LR756508	Outlier	Outlier	n.a.	N12	4	Unspecified
FT_SA74719_FT_SPN01265_HFF5YCCX2_unmapped_stringent_337_length_10064_cov_8_	n.a.	n.a.	Clustered	VC_993_0	VC_993_0	F	n.a.	n.a.
FT_SA74719_FT_SPN01265_HFF5YCCX2_unmapped_stringent_55_length_23600_cov_8_	n.a.	n.a.	Clustered	VC_895_0	VC_895_0	F	n.a.	n.a.
FT_SA74719_FT_SPN01265_HFF5YCCX2_unmapped_stringent_75_length_21247_cov_9_	Pelagibacter phage HTVC008M	KC465899	Clustered	VC_855_0	VC_855_0	N34	2	Pelagibacter
FT_SA74720_FT_SPN01265_HFF5YCCX2_unmapped_stringentMV_1_length_11482_cov_13_081462_cutoff_10_type_linears_	n.a.	n.a.	Overlap (VC_778/VC_781)	Overlap (VC_778/VC_781)	n.a.	A	n.a.	n.a.
FT_SA74720_FT_SPN01265_HFF5YCCX2_unmapped_stringentMV_1_length_29641_cov_8_170089_cutoff_5_type_linears_	n.a.	n.a.	Clustered	VC_895_0	VC_895_0	F	n.a.	n.a.
FT_SA74720_FT_SPN01265_HFF5YCCX2_unmapped_stringent_100_length_10009_cov_20_	Pelagibacter phage HTVC027P	MN698241	Clustered	VC_424_0	VC_424_0	C5	21	Pelagibacter
FT_SA74720_FT_SPN01265_HFF5YCCX2_unmapped_stringent_101_length_10007_cov_21_	n.a.	n.a.	Clustered	VC_762_0	VC_762_0	A	n.a.	n.a.
FT_SA74720_FT_SPN01265_HFF5YCCX2_unmapped_stringent_102_length_10005_cov_25_	n.a.	n.a.	Clustered	VC_891_0	VC_891_0	A	n.a.	n.a.
FT_SA74720_FT_SPN01265_HFF5YCCX2_unmapped_stringent_10_length_29759_cov_8_	Pelagibacter phage HTVC115P	MN698247	Clustered	VC_824_0	VC_824_0	N18	11	Pelagibacter
FT_SA74720_FT_SPN01265_HFF5YCCX2_unmapped_stringent_11_length_29080_cov_15_	n.a.	n.a.	Clustered	VC_899_0	VC_899_0	F	n.a.	n.a.
FT_SA74720_FT_SPN01265_HFF5YCCX2_unmapped_stringent_12_length_28376_cov_12_	Pelagibacter phage Mosig EXVC030M	MT647606	Clustered	VC_822_0	VC_822_0	N12	14	Pelagibacter
FT_SA74720_FT_SPN01265_HFF5YCCX2_unmapped_stringent_14_length_27864_cov_15_	n.a.	n.a.	Clustered	VC_762_0	VC_762_0	A	n.a.	n.a.
FT_SA74720_FT_SPN01265_HFF5YCCX2_unmapped_stringent_16_length_25875_cov_13_	Pelagibacter phage HTVC008M	KC465899	Clustered	VC_569_0	VC_569_0	N7	22	Pelagibacter
FT_SA74720_FT_SPN01265_HFF5YCCX2_unmapped_stringent_17_length_25520_cov_11_	Methylophilales phage MEP301	MW452941	Clustered	VC_838_0	VC_838_0	N52	2	Methylophilales
FT_SA74720_FT_SPN01265_HFF5YCCX2_unmapped_stringent_18_length_24900_cov_12_	Methylophilales phage Melnitz-1 EXVC043M	MZ577095	Clustered/Singleton	VC_863_0	VC_863_0	N3	20	Methylophilales
FT_SA74720_FT_SPN01265_HFF5YCCX2_unmapped_stringent_19_length_24707_cov_18_	n.a.	n.a.	Clustered	VC_790_0	VC_790_0	A	n.a.	n.a.
FT_SA74720_FT_SPN01265_HFF5YCCX2_unmapped_stringent_22_length_23222_cov_16_	Pelagibacter phage HTVC027P	MN698241	Outlier	Outlier	n.a.	N13	17	Pelagibacter
FT_SA74720_FT_SPN01265_HFF5YCCX2_unmapped_stringent_23_length_22447_cov_14_	n.a.	n.a.	Clustered	VC_878_0	VC_878_0	A	n.a.	n.a.
FT_SA74720_FT_SPN01265_HFF5YCCX2_unmapped_stringent_24_length_21753_cov_17_	n.a.	n.a.	Clustered	VC_814_0	VC_814_0	A	n.a.	n.a.
FT_SA74720_FT_SPN01265_HFF5YCCX2_unmapped_stringent_25_length_21751_cov_16_	Pelagibacter phage HTVC027P	MN698241	Overlap (VC_425/VC_767)	Overlap (VC_425/VC_767)	n.a.	N21	10	Pelagibacter
FT_SA74720_FT_SPN01265_HFF5YCCX2_unmapped_stringent_26_length_20568_cov_11_	n.a.	n.a.	Clustered	VC_955_0	VC_955_0	F	n.a.	n.a.
FT_SA74720_FT_SPN01265_HFF5YCCX2_unmapped_stringent_27_length_19906_cov_42_	n.a.	n.a.	Clustered	VC_909_0	VC_909_0	F	n.a.	n.a.
FT_SA74720_FT_SPN01265_HFF5YCCX2_unmapped_stringent_29_length_19548_cov_7_	n.a.	n.a.	Clustered	VC_870_0	VC_870_0	F	n.a.	n.a.
FT_SA74720_FT_SPN01265_HFF5YCCX2_unmapped_stringent_2_length_53027_cov_13_	Roseobacter phage CRP-1	MK613343	Overlap (VC_264/VC_269)	Overlap (VC_264/VC_269)	n.a.	C1	46	Roseobacter
FT_SA74720_FT_SPN01265_HFF5YCCX2_unmapped_stringent_30_length_19301_cov_9_	n.a.	n.a.	Clustered	VC_876_0	VC_876_0	F	n.a.	n.a.
FT_SA74720_FT_SPN01265_HFF5YCCX2_unmapped_stringent_32_length_17866_cov_11_	Roseobacter phage CRP-13	MW514247	Overlap (VC_839/VC_842)	Overlap (VC_839/VC_842)	n.a.	N45	3	Roseobacter
FT_SA74720_FT_SPN01265_HFF5YCCX2_unmapped_stringent_33_length_17486_cov_11_	n.a.	n.a.	Clustered	VC_930_0	VC_930_0	F	n.a.	n.a.
FT_SA74720_FT_SPN01265_HFF5YCCX2_unmapped_stringent_34_length_17368_cov_12_	Pelagibacter phage HTVC008M	KC465899	Clustered	VC_974_0	VC_974_0	N7	12	Pelagibacter
FT_SA74720_FT_SPN01265_HFF5YCCX2_unmapped_stringent_35_length_17243_cov_19_	Pelagibacter phage HTVC023P	MN698239	Clustered/Singleton	VC_766_0	VC_766_0	N15	13	Pelagibacter
FT_SA74720_FT_SPN01265_HFF5YCCX2_unmapped_stringent_37_length_17064_cov_8_	Sinorhizobium phage phiM5	MF074189	Clustered	VC_882_0	VC_882_0	N12	2	Sinorhizobium
FT_SA74720_FT_SPN01265_HFF5YCCX2_unmapped_stringent_39_length_16922_cov_13_	n.a.	n.a.	Clustered	VC_904_0	VC_904_0	F	n.a.	n.a.
FT_SA74720_FT_SPN01265_HFF5YCCX2_unmapped_stringent_40_length_16740_cov_8_	n.a.	n.a.	Clustered	VC_933_0	VC_933_0	F	n.a.	n.a.
FT_SA74720_FT_SPN01265_HFF5YCCX2_unmapped_stringent_41_length_16694_cov_9_	n.a.	n.a.	Clustered	VC_534_0	VC_534_0	A	n.a.	n.a.
FT_SA74720_FT_SPN01265_HFF5YCCX2_unmapped_stringent_42_length_16419_cov_11_	n.a.	n.a.	Clustered	VC_879_0	VC_879_0	F	n.a.	n.a.
FT_SA74720_FT_SPN01265_HFF5YCCX2_unmapped_stringent_43_length_16031_cov_12_	n.a.	n.a.	Clustered	VC_794_0	VC_794_0	A	n.a.	n.a.
FT_SA74720_FT_SPN01265_HFF5YCCX2_unmapped_stringent_44_length_15873_cov_31_	Pelagibacter phage HTVC106P	MN698244	Clustered	VC_849_0	VC_849_0	N5	2	Pelagibacter
FT_SA74720_FT_SPN01265_HFF5YCCX2_unmapped_stringent_45_length_15621_cov_7_	n.a.	n.a.	Singleton	Singleton	n.a.	G	n.a.	n.a.
FT_SA74720_FT_SPN01265_HFF5YCCX2_unmapped_stringent_46_length_15331_cov_10_	n.a.	n.a.	Clustered	VC_918_0	VC_918_0	A	n.a.	n.a.
FT_SA74720_FT_SPN01265_HFF5YCCX2_unmapped_stringent_49_length_14740_cov_15_	n.a.	n.a.	Outlier	Outlier	n.a.	A	n.a.	n.a.
FT_SA74720_FT_SPN01265_HFF5YCCX2_unmapped_stringent_4_length_40550_cov_14_	Pelagibacter phage HTVC103P	MN698242	Clustered	VC_825_0	VC_825_0	N17	32	Pelagibacter
FT_SA74720_FT_SPN01265_HFF5YCCX2_unmapped_stringent_50_length_14659_cov_9_	n.a.	n.a.	Clustered	VC_838_0	VC_838_0	A	n.a.	n.a.
FT_SA74720_FT_SPN01265_HFF5YCCX2_unmapped_stringent_51_length_14420_cov_6_	Methylophilales phage MEP301	MW452941	Overlap (VC_839/VC_840)	Overlap (VC_839/VC_840)	n.a.	N43	2	Methylophilales
FT_SA74720_FT_SPN01265_HFF5YCCX2_unmapped_stringent_52_length_14313_cov_12_	n.a.	n.a.	Outlier	Outlier	n.a.	F	n.a.	n.a.
FT_SA74720_FT_SPN01265_HFF5YCCX2_unmapped_stringent_53_length_14158_cov_8_	Pelagibacter phage HTVC008M	KC465899	Clustered	VC_748_0	VC_748_0	N34	2	Pelagibacter
FT_SA74720_FT_SPN01265_HFF5YCCX2_unmapped_stringent_54_length_14080_cov_7_	Methylophilales phage MEP301	MW452941	Clustered	VC_791_0	VC_791_0	C5	26	Methylophilales
FT_SA74720_FT_SPN01265_HFF5YCCX2_unmapped_stringent_55_length_13601_cov_10_	n.a.	n.a.	Clustered	VC_931_0	VC_931_0	F	n.a.	n.a.
FT_SA74720_FT_SPN01265_HFF5YCCX2_unmapped_stringent_56_length_13386_cov_8_	n.a.	n.a.	Overlap (VC_751/VC_753)	Overlap (VC_751/VC_753)	n.a.	A	n.a.	n.a.
FT_SA74720_FT_SPN01265_HFF5YCCX2_unmapped_stringent_57_length_13275_cov_14_	n.a.	n.a.	Clustered	VC_783_0	VC_783_0	A	n.a.	n.a.
FT_SA74720_FT_SPN01265_HFF5YCCX2_unmapped_stringent_60_length_13028_cov_11_	Pelagibacter phage HTVC027P	MN698241	Clustered	VC_753_0	VC_753_0	N9	14	Pelagibacter
FT_SA74720_FT_SPN01265_HFF5YCCX2_unmapped_stringent_61_length_12634_cov_33_	Roseobacter phage CRP-6	MK613348	Clustered	VC_270_0	VC_270_0	N5	47	Roseobacter
FT_SA74720_FT_SPN01265_HFF5YCCX2_unmapped_stringent_63_length_12347_cov_9_	Roseobacter phage CRP-4	MK613346	Outlier	Outlier	n.a.	N12	11	Roseobacter
FT_SA74720_FT_SPN01265_HFF5YCCX2_unmapped_stringent_64_length_12155_cov_9_	n.a.	n.a.	Clustered	VC_758_0	VC_758_0	A	n.a.	n.a.
FT_SA74720_FT_SPN01265_HFF5YCCX2_unmapped_stringent_65_length_12102_cov_7_	n.a.	n.a.	Clustered	VC_769_0	VC_769_0	A	n.a.	n.a.
FT_SA74720_FT_SPN01265_HFF5YCCX2_unmapped_stringent_66_length_12008_cov_8_	n.a.	n.a.	Overlap (VC_766/VC_811)	Overlap (VC_766/VC_811)	n.a.	A	n.a.	n.a.
FT_SA74720_FT_SPN01265_HFF5YCCX2_unmapped_stringent_67_length_11946_cov_9_	n.a.	n.a.	Clustered	VC_768_0	VC_768_0	A	n.a.	n.a.
FT_SA74720_FT_SPN01265_HFF5YCCX2_unmapped_stringent_68_length_11889_cov_10_	n.a.	n.a.	Clustered	VC_848_0	VC_848_0	A	n.a.	n.a.
FT_SA74720_FT_SPN01265_HFF5YCCX2_unmapped_stringent_71_length_11607_cov_8_	n.a.	n.a.	Clustered	VC_928_0	VC_928_0	A	n.a.	n.a.
FT_SA74720_FT_SPN01265_HFF5YCCX2_unmapped_stringent_72_length_11598_cov_9_	n.a.	n.a.	Outlier	Outlier	n.a.	F	n.a.	n.a.
FT_SA74720_FT_SPN01265_HFF5YCCX2_unmapped_stringent_73_length_11540_cov_16_	n.a.	n.a.	Clustered	VC_988_0	VC_988_0	F	n.a.	n.a.
FT_SA74720_FT_SPN01265_HFF5YCCX2_unmapped_stringent_74_length_11363_cov_9_	n.a.	n.a.	Clustered	VC_871_0	VC_871_0	F	n.a.	n.a.
FT_SA74720_FT_SPN01265_HFF5YCCX2_unmapped_stringent_75_length_11281_cov_12_	n.a.	n.a.	Outlier	Outlier	n.a.	A	n.a.	n.a.
FT_SA74720_FT_SPN01265_HFF5YCCX2_unmapped_stringent_76_length_11277_cov_11_	n.a.	n.a.	Clustered	VC_877_0	VC_877_0	F	n.a.	n.a.
FT_SA74720_FT_SPN01265_HFF5YCCX2_unmapped_stringent_79_length_11002_cov_12_	Methylophilales phage Melnitz-1 EXVC043M	MZ577095	Outlier	Outlier	n.a.	N3	13	Methylophilales
FT_SA74720_FT_SPN01265_HFF5YCCX2_unmapped_stringent_7_length_34980_cov_8_	Methylophilales phage MEP301	MW452941	Clustered	VC_791_0	VC_791_0	C6	24	Methylophilales
FT_SA74720_FT_SPN01265_HFF5YCCX2_unmapped_stringent_80_length_10888_cov_11_	Pelagibacter phage HTVC023P	MN698239	Clustered	VC_755_0	VC_755_0	N11	15	Pelagibacter
FT_SA74720_FT_SPN01265_HFF5YCCX2_unmapped_stringent_82_length_10714_cov_12_	Methylophilales phage Melnitz-1 EXVC043M	MZ577095	Outlier	Outlier	n.a.	N5	6	Methylophilales
FT_SA74720_FT_SPN01265_HFF5YCCX2_unmapped_stringent_83_length_10697_cov_10_	n.a.	n.a.	Clustered	VC_923_0	VC_923_0	A	n.a.	n.a.
FT_SA74720_FT_SPN01265_HFF5YCCX2_unmapped_stringent_85_length_10635_cov_7_	n.a.	n.a.	Clustered	VC_920_0	VC_920_0	F	n.a.	n.a.
FT_SA74720_FT_SPN01265_HFF5YCCX2_unmapped_stringent_86_length_10623_cov_16_	Pelagibacter phage HTVC023P	MN698239	Clustered	VC_755_0	VC_755_0	N9	14	Pelagibacter
FT_SA74720_FT_SPN01265_HFF5YCCX2_unmapped_stringent_89_length_10468_cov_10_	Pelagibacter phage Mosig EXVC030M	MT647606	Outlier	Outlier	n.a.	N1	5	Pelagibacter
FT_SA74720_FT_SPN01265_HFF5YCCX2_unmapped_stringent_90_length_10416_cov_8_	Alteromonas phage ZP6	MK203850	Clustered	VC_534_0	VC_534_0	N4	7	Alteromonas
FT_SA74720_FT_SPN01265_HFF5YCCX2_unmapped_stringent_91_length_10408_cov_11_	n.a.	n.a.	Clustered	VC_973_0	VC_973_0	A	n.a.	n.a.
FT_SA74720_FT_SPN01265_HFF5YCCX2_unmapped_stringent_93_length_10321_cov_9_	n.a.	n.a.	Outlier	Outlier	n.a.	F	n.a.	n.a.
FT_SA74720_FT_SPN01265_HFF5YCCX2_unmapped_stringent_95_length_10262_cov_12_	n.a.	n.a.	Outlier	Outlier	n.a.	F	n.a.	n.a.
FT_SA74720_FT_SPN01265_HFF5YCCX2_unmapped_stringent_96_length_10255_cov_8_	n.a.	n.a.	Clustered	VC_952_0	VC_952_0	A	n.a.	n.a.
FT_SA74720_FT_SPN01265_HFF5YCCX2_unmapped_stringent_98_length_10144_cov_8_	n.a.	n.a.	Singleton	Singleton	n.a.	G	n.a.	n.a.
FT_SA74720_FT_SPN01265_HFF5YCCX2_unmapped_stringent_99_length_10033_cov_26_	n.a.	n.a.	Outlier	Outlier	n.a.	A	n.a.	n.a.
FT_SA74720_FT_SPN01265_HFF5YCCX2_unmapped_stringent_9_length_32922_cov_25_	n.a.	n.a.	Clustered	VC_944_0	VC_944_0	F	n.a.	n.a.
FT_SA74721_FT_SPN01265_HFF5YCCX2_unmapped_stringent_47_length_22867_cov_10_	n.a.	n.a.	Clustered	VC_754_0	VC_754_0	A	n.a.	n.a.
FT_SA74721_FT_SPN01265_HFF5YCCX2_unmapped_stringent_51_length_21192_cov_7_	n.a.	n.a.	Outlier	Outlier	n.a.	F	n.a.	n.a.
FT_SA74721_FT_SPN01265_HFF5YCCX2_unmapped_stringent_53_length_20714_cov_9_	n.a.	n.a.	Clustered	VC_909_0	VC_909_0	F	n.a.	n.a.
FT_SA74721_FT_SPN01265_HFF5YCCX2_unmapped_stringent_62_length_15255_cov_8_	n.a.	n.a.	Clustered	VC_762_0	VC_762_0	A	n.a.	n.a.
FT_SA74721_FT_SPN01265_HFF5YCCX2_unmapped_stringent_68_length_12954_cov_9_	n.a.	n.a.	Clustered	VC_780_0	VC_780_0	A	n.a.	n.a.
FT_SA74721_FT_SPN01265_HFF5YCCX2_unmapped_stringent_70_length_12711_cov_9_	n.a.	n.a.	Clustered	VC_780_0	VC_780_0	A	n.a.	n.a.
FT_SA74721_FT_SPN01265_HFF5YCCX2_unmapped_stringent_71_length_12205_cov_10_	n.a.	n.a.	Singleton	Singleton	n.a.	G	n.a.	n.a.
FT_SA74721_FT_SPN01265_HFF5YCCX2_unmapped_stringent_72_length_11788_cov_22_	n.a.	n.a.	Clustered	VC_883_0	VC_883_0	A	n.a.	n.a.
FT_SA74721_FT_SPN01265_HFF5YCCX2_unmapped_stringent_74_length_11372_cov_6_	Lentibacter virus vB_LenP_ICBM2	MF431616	Outlier	Outlier	n.a.	N9	3	Lentibacter
FT_SA74722_FT_SPN01265_HFF5YCCX2_unmapped_stringent_11_length_19220_cov_7_	uncultured phage	LR756500	Outlier	Outlier	n.a.	N1	19	Unspecified
FT_SA74722_FT_SPN01265_HFF5YCCX2_unmapped_stringent_13_length_16920_cov_26_	n.a.	n.a.	Overlap (VC_778/VC_781)	Overlap (VC_778/VC_781)	n.a.	A	n.a.	n.a.
FT_SA74722_FT_SPN01265_HFF5YCCX2_unmapped_stringent_14_length_16654_cov_16_	n.a.	n.a.	Singleton	Singleton	n.a.	G	n.a.	n.a.
FT_SA74722_FT_SPN01265_HFF5YCCX2_unmapped_stringent_15_length_16467_cov_15_	n.a.	n.a.	Overlap (VC_787/VC_789)	Overlap (VC_787/VC_789)	n.a.	A	n.a.	n.a.
FT_SA74722_FT_SPN01265_HFF5YCCX2_unmapped_stringent_17_length_13362_cov_16_	n.a.	n.a.	Outlier	Outlier	n.a.	A	n.a.	n.a.
FT_SA74722_FT_SPN01265_HFF5YCCX2_unmapped_stringent_18_length_13162_cov_19_	n.a.	n.a.	Clustered	VC_895_0	VC_895_0	F	n.a.	n.a.
FT_SA74722_FT_SPN01265_HFF5YCCX2_unmapped_stringent_19_length_12962_cov_25_	n.a.	n.a.	Clustered	VC_789_0	VC_789_0	A	n.a.	n.a.
FT_SA74722_FT_SPN01265_HFF5YCCX2_unmapped_stringent_1_length_91595_cov_36_	Methylophilales phage Melnitz-1 EXVC043M	MZ577095	Clustered	VC_858_0	VC_858_0	N39	30	Methylophilales
FT_SA74722_FT_SPN01265_HFF5YCCX2_unmapped_stringent_20_length_12702_cov_19_	Methylophilales phage Melnitz-1 EXVC043M	MZ577095	Clustered	VC_856_0	VC_856_0	N12	10	Methylophilales
FT_SA74722_FT_SPN01265_HFF5YCCX2_unmapped_stringent_21_length_12672_cov_12_	n.a.	n.a.	Outlier	Outlier	n.a.	A	n.a.	n.a.
FT_SA74722_FT_SPN01265_HFF5YCCX2_unmapped_stringent_23_length_12353_cov_8_	n.a.	n.a.	Singleton	Singleton	n.a.	G	n.a.	n.a.
FT_SA74722_FT_SPN01265_HFF5YCCX2_unmapped_stringent_24_length_12210_cov_23_	n.a.	n.a.	Clustered	VC_895_0	VC_895_0	F	n.a.	n.a.
FT_SA74722_FT_SPN01265_HFF5YCCX2_unmapped_stringent_25_length_11958_cov_12_	n.a.	n.a.	Outlier	Outlier	n.a.	A	n.a.	n.a.
FT_SA74722_FT_SPN01265_HFF5YCCX2_unmapped_stringent_26_length_11738_cov_16_	Ralstonia phage P-PSG-11	MN270889	Outlier	Outlier	n.a.	N5	16	Ralstonia
FT_SA74722_FT_SPN01265_HFF5YCCX2_unmapped_stringent_27_length_11666_cov_19_	n.a.	n.a.	Clustered	VC_758_0	VC_758_0	A	n.a.	n.a.
FT_SA74722_FT_SPN01265_HFF5YCCX2_unmapped_stringent_28_length_11484_cov_20_	Pelagibacter phage Mosig EXVC030M	MT647606	Outlier	Outlier	n.a.	N18	3	Pelagibacter
FT_SA74722_FT_SPN01265_HFF5YCCX2_unmapped_stringent_29_length_11475_cov_21_	n.a.	n.a.	Clustered	VC_909_0	VC_909_0	F	n.a.	n.a.
FT_SA74722_FT_SPN01265_HFF5YCCX2_unmapped_stringent_30_length_11474_cov_22_	n.a.	n.a.	Clustered	VC_994_0	VC_994_0	F	n.a.	n.a.
FT_SA74722_FT_SPN01265_HFF5YCCX2_unmapped_stringent_31_length_11187_cov_13_	n.a.	n.a.	Outlier	Outlier	n.a.	A	n.a.	n.a.
FT_SA74722_FT_SPN01265_HFF5YCCX2_unmapped_stringent_32_length_10357_cov_16_	n.a.	n.a.	Outlier	Outlier	n.a.	A	n.a.	n.a.
FT_SA74722_FT_SPN01265_HFF5YCCX2_unmapped_stringent_33_length_10157_cov_14_	n.a.	n.a.	Outlier	Outlier	n.a.	A	n.a.	n.a.
FT_SA74722_FT_SPN01265_HFF5YCCX2_unmapped_stringent_34_length_10140_cov_19_	n.a.	n.a.	Clustered	VC_780_0	VC_780_0	A	n.a.	n.a.
FT_SA74722_FT_SPN01265_HFF5YCCX2_unmapped_stringent_35_length_10112_cov_12_	n.a.	n.a.	Clustered	VC_944_0	VC_944_0	F	n.a.	n.a.
FT_SA74722_FT_SPN01265_HFF5YCCX2_unmapped_stringent_3_length_35343_cov_13_	Pseudomonas phage phiR18	LC102729	Clustered	VC_158_0	VC_158_0	N9	4	Pseudomonas
FT_SA74722_FT_SPN01265_HFF5YCCX2_unmapped_stringent_4_length_33977_cov_31_	Roseobacter phage CRP-9	MW514246	Clustered	VC_268_0	VC_268_0	C15	24	Roseobacter
FT_SA74722_FT_SPN01265_HFF5YCCX2_unmapped_stringent_5_length_33556_cov_20_	Nonlabens phage P12024L	JQ823123	Clustered	VC_813_0	VC_813_0	N10	3	Nonlabens
FT_SA74722_FT_SPN01265_HFF5YCCX2_unmapped_stringent_6_length_33319_cov_34_	Pelagibacter phage Mosig EXVC030M	MT647606	Overlap (VC_862/VC_865/VC_866)	Overlap (VC_862/VC_865/VC_866)	n.a.	N21	7	Pelagibacter
FT_SA74722_FT_SPN01265_HFF5YCCX2_unmapped_stringent_8_length_26328_cov_26_	n.a.	n.a.	Clustered	VC_762_0	VC_762_0	A	n.a.	n.a.
FT_SA74724_FT_SPN01265_HFF5YCCX2_unmapped_stringent_1_length_25074_cov_15_	n.a.	n.a.	Overlap (VC_778/VC_781)	Overlap (VC_778/VC_781)	n.a.	A	n.a.	n.a.
FT_SA74724_FT_SPN01265_HFF5YCCX2_unmapped_stringent_4_length_12366_cov_16_	n.a.	n.a.	Outlier	Outlier	n.a.	A	n.a.	n.a.
FT_SA74724_FT_SPN01265_HFF5YCCX2_unmapped_stringent_5_length_10301_cov_11_	n.a.	n.a.	Clustered	VC_883_0	VC_883_0	A	n.a.	n.a.
FT_SA74724_FT_SPN01265_HFF5YCCX2_unmapped_stringent_6_length_10255_cov_6_	Roseobacter virus SIO1	FJ867910	Clustered	VC_266_0	VC_266_0	N10	9	Roseobacter
FT_SA74725_FT_SPN01265_HFF5YCCX2_unmapped_stringent_111_length_20947_cov_11_	n.a.	n.a.	Clustered	VC_780_0	VC_780_0	A	n.a.	n.a.
FT_SA74725_FT_SPN01265_HFF5YCCX2_unmapped_stringent_166_length_15426_cov_7_	Roseobacter phage CRP-9	MW514246	Clustered	VC_268_0	VC_268_0	C4	26	Roseobacter
FT_SA74725_FT_SPN01265_HFF5YCCX2_unmapped_stringent_260_length_11837_cov_5_	n.a.	n.a.	Clustered	VC_740_0	VC_740_0	A	n.a.	n.a.
FT_SA74725_FT_SPN01265_HFF5YCCX2_unmapped_stringent_265_length_11643_cov_8_	uncultured phage	LR756508	Overlap (VC_773/VC_885)	Overlap (VC_773/VC_885)	n.a.	N14	4	Unspecified
FT_SA74725_FT_SPN01265_HFF5YCCX2_unmapped_stringent_270_length_11467_cov_13_	Roseobacter phage CRP-9	MW514246	Clustered	VC_268_0	VC_268_0	C15	15	Roseobacter
FT_SA74725_FT_SPN01265_HFF5YCCX2_unmapped_stringent_291_length_10996_cov_7_	Roseobacter phage CRP-2	MK613344	Clustered	VC_802_0	VC_802_0	N7	7	Roseobacter
FT_SA74725_FT_SPN01265_HFF5YCCX2_unmapped_stringent_323_length_10405_cov_6_	uncultured phage	LR756508	Outlier	Outlier	n.a.	N9	6	Unspecified
FT_SA74725_FT_SPN01265_HFF5YCCX2_unmapped_stringent_44_length_42524_cov_9_	Pelagibacter phage HTVC027P	MN698241	Clustered	VC_754_0	VC_754_0	N39	4	Pelagibacter
FT_SA74725_FT_SPN01265_HFF5YCCX2_unmapped_stringent_64_length_27165_cov_13_	Roseobacter phage CRP-2	MK613344	Overlap (VC_269/VC_270)	Overlap (VC_269/VC_270)	n.a.	C31	37	Roseobacter
FT_SA74725_FT_SPN01265_HFF5YCCX2_unmapped_stringent_73_length_25607_cov_8_	Roseobacter virus SIO1	AF189021	Clustered	VC_266_0	VC_266_0	N10	20	Roseobacter
FT_SA74725_FT_SPN01265_HFF5YCCX2_unmapped_stringent_93_length_22767_cov_8_	Pseudomonas phage phiR18	LC102729	Clustered	VC_158_0	VC_158_0	N8	5	Pseudomonas
FT_SA74726_FT_SPN01265_HFF5YCCX2_unmapped_stringentMV_1_length_37625_cov_8_014294_cutoff_10_type_circular_	n.a.	n.a.	Clustered	VC_784_0	VC_784_0	A	n.a.	n.a.
FT_SA74726_FT_SPN01265_HFF5YCCX2_unmapped_stringent_100_length_11545_cov_12_	n.a.	n.a.	Overlap (VC_760/VC_762)	Overlap (VC_760/VC_762)	n.a.	A	n.a.	n.a.
FT_SA74726_FT_SPN01265_HFF5YCCX2_unmapped_stringent_101_length_11491_cov_13_	n.a.	n.a.	Clustered	VC_994_0	VC_994_0	F	n.a.	n.a.
FT_SA74726_FT_SPN01265_HFF5YCCX2_unmapped_stringent_103_length_11313_cov_18_	n.a.	n.a.	Outlier	Outlier	n.a.	F	n.a.	n.a.
FT_SA74726_FT_SPN01265_HFF5YCCX2_unmapped_stringent_106_length_11122_cov_9_	n.a.	n.a.	Clustered	VC_783_0	VC_783_0	A	n.a.	n.a.
FT_SA74726_FT_SPN01265_HFF5YCCX2_unmapped_stringent_107_length_11117_cov_7_	Roseobacter phage CRP-7	MK613349	Clustered/Singleton	VC_841_0	VC_841_0	N23	4	Roseobacter
FT_SA74726_FT_SPN01265_HFF5YCCX2_unmapped_stringent_108_length_11032_cov_7_	Bacteriophage sp. 103231	MW091529	Clustered	VC_901_0	VC_901_0	N4	4	Unspecified
FT_SA74726_FT_SPN01265_HFF5YCCX2_unmapped_stringent_109_length_10940_cov_8_	n.a.	n.a.	Clustered	VC_953_0	VC_953_0	F	n.a.	n.a.
FT_SA74726_FT_SPN01265_HFF5YCCX2_unmapped_stringent_110_length_10893_cov_6_	n.a.	n.a.	Clustered	VC_967_0	VC_967_0	A	n.a.	n.a.
FT_SA74726_FT_SPN01265_HFF5YCCX2_unmapped_stringent_111_length_10726_cov_8_	n.a.	n.a.	Clustered	VC_821_0	VC_821_0	A	n.a.	n.a.
FT_SA74726_FT_SPN01265_HFF5YCCX2_unmapped_stringent_113_length_10421_cov_9_	n.a.	n.a.	Outlier	Outlier	n.a.	A	n.a.	n.a.
FT_SA74726_FT_SPN01265_HFF5YCCX2_unmapped_stringent_114_length_10353_cov_6_	n.a.	n.a.	Outlier	Outlier	n.a.	A	n.a.	n.a.
FT_SA74726_FT_SPN01265_HFF5YCCX2_unmapped_stringent_115_length_10352_cov_13_	n.a.	n.a.	Clustered	VC_994_0	VC_994_0	F	n.a.	n.a.
FT_SA74726_FT_SPN01265_HFF5YCCX2_unmapped_stringent_117_length_10307_cov_8_	n.a.	n.a.	Clustered	VC_993_0	VC_993_0	F	n.a.	n.a.
FT_SA74726_FT_SPN01265_HFF5YCCX2_unmapped_stringent_118_length_10297_cov_17_	n.a.	n.a.	Clustered	VC_754_0	VC_754_0	A	n.a.	n.a.
FT_SA74726_FT_SPN01265_HFF5YCCX2_unmapped_stringent_119_length_10190_cov_6_	n.a.	n.a.	Outlier	Outlier	n.a.	A	n.a.	n.a.
FT_SA74726_FT_SPN01265_HFF5YCCX2_unmapped_stringent_11_length_35666_cov_27_	n.a.	n.a.	Clustered	VC_782_0	VC_782_0	A	n.a.	n.a.
FT_SA74726_FT_SPN01265_HFF5YCCX2_unmapped_stringent_120_length_10124_cov_10_	n.a.	n.a.	Clustered	VC_935_0	VC_935_0	A	n.a.	n.a.
FT_SA74726_FT_SPN01265_HFF5YCCX2_unmapped_stringent_121_length_10110_cov_6_	Roseobacter phage CRP-3	MK613345	Outlier	Outlier	n.a.	N5	9	Roseobacter
FT_SA74726_FT_SPN01265_HFF5YCCX2_unmapped_stringent_12_length_34177_cov_14_	n.a.	n.a.	Clustered	VC_899_0	VC_899_0	F	n.a.	n.a.
FT_SA74726_FT_SPN01265_HFF5YCCX2_unmapped_stringent_13_length_33830_cov_16_	n.a.	n.a.	Clustered	VC_754_0	VC_754_0	A	n.a.	n.a.
FT_SA74726_FT_SPN01265_HFF5YCCX2_unmapped_stringent_15_length_32459_cov_8_	Pelagibacter phage HTVC027P	MN698241	Overlap (VC_425/VC_754)	Overlap (VC_425/VC_754)	n.a.	N12	39	Pelagibacter
FT_SA74726_FT_SPN01265_HFF5YCCX2_unmapped_stringent_16_length_32415_cov_7_	n.a.	n.a.	Clustered	VC_870_0	VC_870_0	F	n.a.	n.a.
FT_SA74726_FT_SPN01265_HFF5YCCX2_unmapped_stringent_18_length_31540_cov_54_	Roseobacter phage CRP-2	MK613344	Overlap (VC_268/VC_269/VC_270)	Overlap (VC_268/VC_269/VC_270)	n.a.	C23	20	Roseobacter
FT_SA74726_FT_SPN01265_HFF5YCCX2_unmapped_stringent_20_length_27639_cov_8_	n.a.	n.a.	Clustered	VC_844_0	VC_844_0	A	n.a.	n.a.
FT_SA74726_FT_SPN01265_HFF5YCCX2_unmapped_stringent_21_length_27058_cov_10_	Pelagibacter phage Mosig EXVC030M	MT647606	Overlap (VC_862/VC_865/VC_866)	Overlap (VC_862/VC_865/VC_866)	n.a.	N20	3	Pelagibacter
FT_SA74726_FT_SPN01265_HFF5YCCX2_unmapped_stringent_22_length_26789_cov_9_	Sinorhizobium phage phiM5	MF074189	Clustered	VC_882_0	VC_882_0	N13	6	Sinorhizobium
FT_SA74726_FT_SPN01265_HFF5YCCX2_unmapped_stringent_23_length_26125_cov_12_	Vibrio phage Saratov-12	MT066160	Clustered	VC_625_0	VC_625_0	N4	6	Vibrio
FT_SA74726_FT_SPN01265_HFF5YCCX2_unmapped_stringent_24_length_25289_cov_8_	Ralstonia phage P-PSG-11	MN270889	Overlap (VC_940/VC_941)	Overlap (VC_940/VC_941)	n.a.	C4	32	Ralstonia
FT_SA74726_FT_SPN01265_HFF5YCCX2_unmapped_stringent_26_length_25083_cov_10_	n.a.	n.a.	Clustered	VC_794_0	VC_794_0	A	n.a.	n.a.
FT_SA74726_FT_SPN01265_HFF5YCCX2_unmapped_stringent_27_length_24937_cov_8_	n.a.	n.a.	Clustered	VC_838_0	VC_838_0	A	n.a.	n.a.
FT_SA74726_FT_SPN01265_HFF5YCCX2_unmapped_stringent_30_length_22010_cov_14_	n.a.	n.a.	Clustered	VC_913_0	VC_913_0	F	n.a.	n.a.
FT_SA74726_FT_SPN01265_HFF5YCCX2_unmapped_stringent_31_length_21548_cov_14_	Flavobacterium phage vB_FspM_immuto_3-5A	MW353176	Clustered	VC_866_0	VC_866_0	N7	6	Flavobacterium
FT_SA74726_FT_SPN01265_HFF5YCCX2_unmapped_stringent_32_length_21445_cov_10_	Pelagibacter phage Mosig EXVC030M	MT647606	Outlier	Outlier	n.a.	N19	8	Pelagibacter
FT_SA74726_FT_SPN01265_HFF5YCCX2_unmapped_stringent_34_length_20820_cov_8_	Methylophilales phage MEP301	MW452941	Clustered	VC_838_0	VC_838_0	N25	10	Methylophilales
FT_SA74726_FT_SPN01265_HFF5YCCX2_unmapped_stringent_35_length_20765_cov_11_	Ralstonia phage DU_RP_II	MF150911	Clustered	VC_538_0	VC_538_0	N9	14	Ralstonia
FT_SA74726_FT_SPN01265_HFF5YCCX2_unmapped_stringent_36_length_20509_cov_10_	Flavobacterium phage vB_FspM_immuto_3-5A	MW353176	Clustered	VC_739_0	VC_739_0	N7	15	Flavobacterium
FT_SA74726_FT_SPN01265_HFF5YCCX2_unmapped_stringent_39_length_19334_cov_9_	n.a.	n.a.	Clustered	VC_879_0	VC_879_0	F	n.a.	n.a.
FT_SA74726_FT_SPN01265_HFF5YCCX2_unmapped_stringent_3_length_41642_cov_8_	Alteromonas phage vB_AmaP_AD45-P4	KF005319	Clustered	VC_936_0	VC_936_0	N6	4	Alteromonas
FT_SA74726_FT_SPN01265_HFF5YCCX2_unmapped_stringent_40_length_19206_cov_10_	n.a.	n.a.	Clustered	VC_944_0	VC_944_0	F	n.a.	n.a.
FT_SA74726_FT_SPN01265_HFF5YCCX2_unmapped_stringent_41_length_19136_cov_9_	Agrobacterium phage Atu_ph03	MF403006	Clustered	VC_886_0	VC_886_0	N7	4	Agrobacterium
FT_SA74726_FT_SPN01265_HFF5YCCX2_unmapped_stringent_43_length_19048_cov_10_	n.a.	n.a.	Outlier	Outlier	n.a.	A	n.a.	n.a.
FT_SA74726_FT_SPN01265_HFF5YCCX2_unmapped_stringent_44_length_18746_cov_8_	n.a.	n.a.	Clustered	VC_930_0	VC_930_0	F	n.a.	n.a.
FT_SA74726_FT_SPN01265_HFF5YCCX2_unmapped_stringent_45_length_18229_cov_10_	uncultured phage	LR756508	Outlier	Outlier	n.a.	N13	10	Unspecified
FT_SA74726_FT_SPN01265_HFF5YCCX2_unmapped_stringent_47_length_18093_cov_5_	n.a.	n.a.	Outlier	Outlier	n.a.	A	n.a.	n.a.
FT_SA74726_FT_SPN01265_HFF5YCCX2_unmapped_stringent_48_length_17958_cov_22_	Oceanospirillum phage vB_OliS_GJ44	MW560978	Clustered	VC_843_0	VC_843_0	N15	2	Oceanospirillum
FT_SA74726_FT_SPN01265_HFF5YCCX2_unmapped_stringent_49_length_17922_cov_8_	n.a.	n.a.	Clustered	VC_903_0	VC_903_0	F	n.a.	n.a.
FT_SA74726_FT_SPN01265_HFF5YCCX2_unmapped_stringent_4_length_39586_cov_19_	Roseobacter phage CRP-6	MK613348	Clustered	VC_264_0	VC_264_0	N6	78	Roseobacter
FT_SA74726_FT_SPN01265_HFF5YCCX2_unmapped_stringent_50_length_17922_cov_6_	Stenotrophomonas phage vB_SmaS-DLP_6	KU682439	Clustered	VC_854_0	VC_854_0	N5	25	Stenotrophomonas
FT_SA74726_FT_SPN01265_HFF5YCCX2_unmapped_stringent_51_length_17561_cov_12_	n.a.	n.a.	Overlap (VC_760/VC_761/VC_763)	Overlap (VC_760/VC_761/VC_763)	n.a.	A	n.a.	n.a.
FT_SA74726_FT_SPN01265_HFF5YCCX2_unmapped_stringent_52_length_17530_cov_22_	Sinorhizobium phage phiM5	MF074189	Clustered	VC_881_0	VC_881_0	N9	8	Sinorhizobium
FT_SA74726_FT_SPN01265_HFF5YCCX2_unmapped_stringent_54_length_17385_cov_9_	Methylophilales phage Melnitz-1 EXVC043M	MZ577095	Clustered	VC_916_0	VC_916_0	N18	4	Methylophilales
FT_SA74726_FT_SPN01265_HFF5YCCX2_unmapped_stringent_55_length_17241_cov_10_	Caulobacter phage Cr30	KF301602	Clustered	VC_858_1	VC_858_1	N32	3	Caulobacter
FT_SA74726_FT_SPN01265_HFF5YCCX2_unmapped_stringent_58_length_16961_cov_11_	Sinorhizobium phage phiM5	MF074189	Clustered	VC_850_0	VC_850_0	N10	5	Sinorhizobium
FT_SA74726_FT_SPN01265_HFF5YCCX2_unmapped_stringent_59_length_16751_cov_18_	Roseobacter phage CRP-6	MK613348	Clustered	VC_264_0	VC_264_0	N10	34	Roseobacter
FT_SA74726_FT_SPN01265_HFF5YCCX2_unmapped_stringent_5_length_39169_cov_10_	Pelagibacter phage HTVC103P	MN698242	Clustered	VC_825_0	VC_825_0	N18	25	Pelagibacter
FT_SA74726_FT_SPN01265_HFF5YCCX2_unmapped_stringent_60_length_16737_cov_10_	Pelagibacter phage HTVC112P	MN698246	Clustered	VC_911_0	VC_911_0	N6	2	Pelagibacter
FT_SA74726_FT_SPN01265_HFF5YCCX2_unmapped_stringent_63_length_15744_cov_11_	Vibrio phage PS35B.1	MW865302	Outlier	Outlier	n.a.	N3	7	Vibrio
FT_SA74726_FT_SPN01265_HFF5YCCX2_unmapped_stringent_64_length_15406_cov_7_	n.a.	n.a.	Outlier	Outlier	n.a.	F	n.a.	n.a.
FT_SA74726_FT_SPN01265_HFF5YCCX2_unmapped_stringent_65_length_15043_cov_21_	Roseobacter phage CRP-2	MK613344	Overlap (VC_269/VC_270)	Overlap (VC_269/VC_270)	n.a.	C56	11	Roseobacter
FT_SA74726_FT_SPN01265_HFF5YCCX2_unmapped_stringent_66_length_14895_cov_8_	n.a.	n.a.	Clustered	VC_929_0	VC_929_0	A	n.a.	n.a.
FT_SA74726_FT_SPN01265_HFF5YCCX2_unmapped_stringent_68_length_13867_cov_5_	n.a.	n.a.	Clustered	VC_973_0	VC_973_0	A	n.a.	n.a.
FT_SA74726_FT_SPN01265_HFF5YCCX2_unmapped_stringent_69_length_13862_cov_11_	n.a.	n.a.	Clustered	VC_921_0	VC_921_0	F	n.a.	n.a.
FT_SA74726_FT_SPN01265_HFF5YCCX2_unmapped_stringent_6_length_38779_cov_28_	Lentibacter virus vB_LenP_ICBM2	MF431616	Clustered	VC_266_0	VC_266_0	N11	25	Lentibacter
FT_SA74726_FT_SPN01265_HFF5YCCX2_unmapped_stringent_70_length_13856_cov_9_	n.a.	n.a.	Clustered/Singleton	VC_760_0	VC_760_0	A	n.a.	n.a.
FT_SA74726_FT_SPN01265_HFF5YCCX2_unmapped_stringent_71_length_13547_cov_6_	n.a.	n.a.	Clustered	VC_900_0	VC_900_0	F	n.a.	n.a.
FT_SA74726_FT_SPN01265_HFF5YCCX2_unmapped_stringent_72_length_13343_cov_5_	n.a.	n.a.	Clustered	VC_831_0	VC_831_0	A	n.a.	n.a.
FT_SA74726_FT_SPN01265_HFF5YCCX2_unmapped_stringent_75_length_13071_cov_9_	n.a.	n.a.	Clustered	VC_959_0	VC_959_0	A	n.a.	n.a.
FT_SA74726_FT_SPN01265_HFF5YCCX2_unmapped_stringent_76_length_12985_cov_6_	Pelagibacter phage HTVC027P	MN698241	Overlap (VC_425/VC_767)	Overlap (VC_425/VC_767)	n.a.	N32	8	Pelagibacter
FT_SA74726_FT_SPN01265_HFF5YCCX2_unmapped_stringent_78_length_12774_cov_6_	Methylophilales phage Venkman EXVC282S	MT375522	Clustered	VC_744_0	VC_744_0	N8	6	Methylophilales
FT_SA74726_FT_SPN01265_HFF5YCCX2_unmapped_stringent_7_length_37503_cov_29_	Roseobacter phage CRP-2	MK613344	Overlap (VC_269/VC_270)	Overlap (VC_269/VC_270)	n.a.	C21	24	Roseobacter
FT_SA74726_FT_SPN01265_HFF5YCCX2_unmapped_stringent_81_length_12565_cov_12_	Roseobacter phage CRP-4	MK613346	Clustered	VC_265_0	VC_265_0	N9	20	Roseobacter
FT_SA74726_FT_SPN01265_HFF5YCCX2_unmapped_stringent_82_length_12530_cov_7_	n.a.	n.a.	Outlier	Outlier	n.a.	A	n.a.	n.a.
FT_SA74726_FT_SPN01265_HFF5YCCX2_unmapped_stringent_83_length_12435_cov_8_	n.a.	n.a.	Outlier	Outlier	n.a.	A	n.a.	n.a.
FT_SA74726_FT_SPN01265_HFF5YCCX2_unmapped_stringent_85_length_12369_cov_7_	n.a.	n.a.	Clustered	VC_811_0	VC_811_0	A	n.a.	n.a.
FT_SA74726_FT_SPN01265_HFF5YCCX2_unmapped_stringent_86_length_12339_cov_11_	Pelagibacter phage HTVC027P	MN698241	Clustered	VC_962_0	VC_962_0	N3	14	Pelagibacter
FT_SA74726_FT_SPN01265_HFF5YCCX2_unmapped_stringent_87_length_12208_cov_7_	n.a.	n.a.	Outlier	Outlier	n.a.	A	n.a.	n.a.
FT_SA74726_FT_SPN01265_HFF5YCCX2_unmapped_stringent_88_length_12182_cov_13_	Pelagibacter phage HTVC027P	MN698241	Overlap (VC_425/VC_764/VC_768)	Overlap (VC_425/VC_764/VC_768)	n.a.	N18	11	Pelagibacter
FT_SA74726_FT_SPN01265_HFF5YCCX2_unmapped_stringent_89_length_12135_cov_6_	Pelagibacter phage HTVC023P	MN698239	Clustered	VC_755_0	VC_755_0	N15	13	Pelagibacter
FT_SA74726_FT_SPN01265_HFF5YCCX2_unmapped_stringent_90_length_12123_cov_7_	n.a.	n.a.	Clustered	VC_996_0	VC_996_0	F	n.a.	n.a.
FT_SA74726_FT_SPN01265_HFF5YCCX2_unmapped_stringent_91_length_12061_cov_83_	n.a.	n.a.	Clustered	VC_780_0	VC_780_0	A	n.a.	n.a.
FT_SA74726_FT_SPN01265_HFF5YCCX2_unmapped_stringent_92_length_11981_cov_9_	n.a.	n.a.	Overlap (VC_790/VC_813)	Overlap (VC_790/VC_813)	n.a.	A	n.a.	n.a.
FT_SA74726_FT_SPN01265_HFF5YCCX2_unmapped_stringent_93_length_11908_cov_7_	n.a.	n.a.	Clustered	VC_991_0	VC_991_0	A	n.a.	n.a.
FT_SA74726_FT_SPN01265_HFF5YCCX2_unmapped_stringent_95_length_11795_cov_7_	Pelagibacter phage HTVC115P	MN698247	Clustered	VC_768_0	VC_768_0	N10	2	Pelagibacter
FT_SA74726_FT_SPN01265_HFF5YCCX2_unmapped_stringent_96_length_11751_cov_7_	Roseobacter phage CRP-4	MK613346	Clustered	VC_263_0	VC_263_0	N11	13	Roseobacter
FT_SA74726_FT_SPN01265_HFF5YCCX2_unmapped_stringent_97_length_11704_cov_6_	n.a.	n.a.	Outlier	Outlier	n.a.	A	n.a.	n.a.
FT_SA74726_FT_SPN01265_HFF5YCCX2_unmapped_stringent_99_length_11618_cov_8_	n.a.	n.a.	Clustered	VC_794_0	VC_794_0	A	n.a.	n.a.
FT_SA74726_FT_SPN01265_HFF5YCCX2_unmapped_stringent_9_length_35909_cov_10_	n.a.	n.a.	Clustered	VC_781_0	VC_781_0	A	n.a.	n.a.
FT_SA74727_FT_SPN01265_HFF5YCCX2_unmapped_stringent_106_length_30197_cov_50_	n.a.	n.a.	Clustered	VC_784_0	VC_784_0	A	n.a.	n.a.
FT_SA74727_FT_SPN01265_HFF5YCCX2_unmapped_stringent_192_length_18922_cov_6_	n.a.	n.a.	Clustered	VC_779_0	VC_779_0	A	n.a.	n.a.
FT_SA74727_FT_SPN01265_HFF5YCCX2_unmapped_stringent_222_length_16898_cov_7_	Pelagibacter phage HTVC023P	MN698239	Clustered	VC_755_0	VC_755_0	N11	15	Pelagibacter
FT_SA74727_FT_SPN01265_HFF5YCCX2_unmapped_stringent_276_length_14033_cov_7_	Oceanospirillum phage vB_OliS_GJ44	MW560978	Clustered	VC_843_0	VC_843_0	N14	2	Oceanospirillum
FT_SA74727_FT_SPN01265_HFF5YCCX2_unmapped_stringent_295_length_13255_cov_8_	Roseobacter phage CRP-9	MW514246	Clustered	VC_268_0	VC_268_0	C19	18	Roseobacter
FT_SA74727_FT_SPN01265_HFF5YCCX2_unmapped_stringent_321_length_12232_cov_16_	n.a.	n.a.	Outlier	Outlier	n.a.	A	n.a.	n.a.
FT_SA74727_FT_SPN01265_HFF5YCCX2_unmapped_stringent_341_length_11733_cov_9_	n.a.	n.a.	Clustered	VC_782_0	VC_782_0	A	n.a.	n.a.
FT_SA74727_FT_SPN01265_HFF5YCCX2_unmapped_stringent_353_length_11492_cov_13_	Roseobacter phage CRP-6	MK613348	Clustered	VC_270_0	VC_270_0	N6	39	Roseobacter
FT_SA74727_FT_SPN01265_HFF5YCCX2_unmapped_stringent_405_length_10149_cov_8_	Roseobacter phage CRP-2	MK613344	Overlap (VC_268/VC_269/VC_270)	Overlap (VC_268/VC_269/VC_270)	n.a.	C61	8	Roseobacter
FT_SA74728_FT_SPN01265_HFF5YCCX2_unmapped_stringentMV_1_length_14365_cov_6_317109_cutoff_5_type_linears_	n.a.	n.a.	Clustered	VC_895_0	VC_895_0	F	n.a.	n.a.
FT_SA74728_FT_SPN01265_HFF5YCCX2_unmapped_stringentMV_2_length_11343_cov_5_625357_cutoff_5_type_linears_	n.a.	n.a.	Outlier	Outlier	n.a.	F	n.a.	n.a.
FT_SA74728_FT_SPN01265_HFF5YCCX2_unmapped_stringent_100_length_11028_cov_8_	n.a.	n.a.	Clustered	VC_840_0	VC_840_0	A	n.a.	n.a.
FT_SA74728_FT_SPN01265_HFF5YCCX2_unmapped_stringent_101_length_11008_cov_13_	n.a.	n.a.	Outlier	Outlier	n.a.	A	n.a.	n.a.
FT_SA74728_FT_SPN01265_HFF5YCCX2_unmapped_stringent_102_length_10751_cov_7_	Pelagibacter phage HTVC008M	KC465899	Clustered	VC_569_0	VC_569_0	N7	13	Pelagibacter
FT_SA74728_FT_SPN01265_HFF5YCCX2_unmapped_stringent_103_length_10661_cov_42_	Methylophilales phage Venkman EXVC282S	MT375522	Clustered	VC_881_0	VC_881_0	N6	6	Methylophilales
FT_SA74728_FT_SPN01265_HFF5YCCX2_unmapped_stringent_105_length_10485_cov_6_	Methylophilales phage MEP301	MW452941	Clustered	VC_791_0	VC_791_0	C7	19	Methylophilales
FT_SA74728_FT_SPN01265_HFF5YCCX2_unmapped_stringent_106_length_10422_cov_12_	n.a.	n.a.	Clustered	VC_996_0	VC_996_0	F	n.a.	n.a.
FT_SA74728_FT_SPN01265_HFF5YCCX2_unmapped_stringent_108_length_10196_cov_19_	n.a.	n.a.	Clustered	VC_811_0	VC_811_0	A	n.a.	n.a.
FT_SA74728_FT_SPN01265_HFF5YCCX2_unmapped_stringent_109_length_10183_cov_9_	Pelagibacter phage HTVC023P	MN698239	Clustered	VC_755_0	VC_755_0	N17	11	Pelagibacter
FT_SA74728_FT_SPN01265_HFF5YCCX2_unmapped_stringent_111_length_10141_cov_9_	n.a.	n.a.	Overlap (VC_947/VC_951)	Overlap (VC_947/VC_951)	n.a.	A	n.a.	n.a.
FT_SA74728_FT_SPN01265_HFF5YCCX2_unmapped_stringent_112_length_10071_cov_48_	n.a.	n.a.	Outlier	Outlier	n.a.	A	n.a.	n.a.
FT_SA74728_FT_SPN01265_HFF5YCCX2_unmapped_stringent_13_length_37244_cov_18_	Alteromonas phage ZP6	MK203850	Clustered	VC_534_0	VC_534_0	N6	7	Alteromonas
FT_SA74728_FT_SPN01265_HFF5YCCX2_unmapped_stringent_16_length_35857_cov_9_	n.a.	n.a.	Clustered	VC_970_0	VC_970_0	F	n.a.	n.a.
FT_SA74728_FT_SPN01265_HFF5YCCX2_unmapped_stringent_17_length_35783_cov_10_	n.a.	n.a.	Overlap (VC_763/VC_790)	Overlap (VC_763/VC_790)	n.a.	A	n.a.	n.a.
FT_SA74728_FT_SPN01265_HFF5YCCX2_unmapped_stringent_1_length_133197_cov_20_	Pelagibacter phage Mosig EXVC030M	MT647606	Clustered	VC_858_0	VC_858_0	N37	40	Pelagibacter
FT_SA74728_FT_SPN01265_HFF5YCCX2_unmapped_stringent_20_length_33253_cov_19_	n.a.	n.a.	Clustered	VC_874_0	VC_874_0	A	n.a.	n.a.
FT_SA74728_FT_SPN01265_HFF5YCCX2_unmapped_stringent_22_length_32597_cov_15_	Ralstonia phage P-PSG-11	MN270889	Overlap (VC_940/VC_941)	Overlap (VC_940/VC_941)	n.a.	C4	37	Ralstonia
FT_SA74728_FT_SPN01265_HFF5YCCX2_unmapped_stringent_23_length_32285_cov_12_	Pelagibacter phage HTVC023P	MN698239	Clustered	VC_424_0	VC_424_0	C10	13	Pelagibacter
FT_SA74728_FT_SPN01265_HFF5YCCX2_unmapped_stringent_24_length_30969_cov_16_	Nonlabens phage P12024L	JQ823123	Clustered	VC_813_0	VC_813_0	N11	3	Nonlabens
FT_SA74728_FT_SPN01265_HFF5YCCX2_unmapped_stringent_27_length_28171_cov_12_	Roseobacter phage CRP-7	MK613349	Clustered	VC_918_0	VC_918_0	N11	4	Roseobacter
FT_SA74728_FT_SPN01265_HFF5YCCX2_unmapped_stringent_29_length_26051_cov_10_	Pelagibacter phage HTVC103P	MN698242	Overlap (VC_827/VC_828)	Overlap (VC_827/VC_828)	n.a.	C14	4	Pelagibacter
FT_SA74728_FT_SPN01265_HFF5YCCX2_unmapped_stringent_2_length_72195_cov_10_	Pelagibacter phage Mosig EXVC030M	MT647606	Overlap (VC_862/VC_865)	Overlap (VC_862/VC_865)	n.a.	N23	24	Pelagibacter
FT_SA74728_FT_SPN01265_HFF5YCCX2_unmapped_stringent_30_length_24528_cov_13_	n.a.	n.a.	Clustered	VC_913_0	VC_913_0	F	n.a.	n.a.
FT_SA74728_FT_SPN01265_HFF5YCCX2_unmapped_stringent_31_length_24124_cov_14_	Pelagibacter phage HTVC027P	MN698241	Clustered	VC_753_0	VC_753_0	N9	30	Pelagibacter
FT_SA74728_FT_SPN01265_HFF5YCCX2_unmapped_stringent_32_length_23792_cov_26_	n.a.	n.a.	Clustered	VC_891_0	VC_891_0	A	n.a.	n.a.
FT_SA74728_FT_SPN01265_HFF5YCCX2_unmapped_stringent_33_length_23620_cov_167_	Roseobacter phage CRP-9	MW514246	Clustered	VC_268_0	VC_268_0	C11	23	Roseobacter
FT_SA74728_FT_SPN01265_HFF5YCCX2_unmapped_stringent_35_length_22788_cov_13_	n.a.	n.a.	Clustered	VC_798_0	VC_798_0	F	n.a.	n.a.
FT_SA74728_FT_SPN01265_HFF5YCCX2_unmapped_stringent_36_length_22663_cov_12_	Pelagibacter phage HTVC023P	MN698239	Overlap (VC_425/VC_764/VC_765)	Overlap (VC_425/VC_764/VC_765)	n.a.	N25	7	Pelagibacter
FT_SA74728_FT_SPN01265_HFF5YCCX2_unmapped_stringent_37_length_22336_cov_11_	n.a.	n.a.	Clustered	VC_838_0	VC_838_0	A	n.a.	n.a.
FT_SA74728_FT_SPN01265_HFF5YCCX2_unmapped_stringent_38_length_21985_cov_16_	n.a.	n.a.	Clustered	VC_779_0	VC_779_0	A	n.a.	n.a.
FT_SA74728_FT_SPN01265_HFF5YCCX2_unmapped_stringent_39_length_20975_cov_16_	Roseobacter phage CRP-1	MK613343	Overlap (VC_269/VC_808)	Overlap (VC_269/VC_808)	n.a.	C9	21	Roseobacter
FT_SA74728_FT_SPN01265_HFF5YCCX2_unmapped_stringent_40_length_20808_cov_22_	Oceanospirillum phage vB_OliS_GJ44	MW560978	Clustered	VC_843_0	VC_843_0	N16	2	Oceanospirillum
FT_SA74728_FT_SPN01265_HFF5YCCX2_unmapped_stringent_42_length_20564_cov_9_	Ralstonia phage DU_RP_II	MF150911	Clustered	VC_538_0	VC_538_0	N9	14	Ralstonia
FT_SA74728_FT_SPN01265_HFF5YCCX2_unmapped_stringent_43_length_20486_cov_47_	n.a.	n.a.	Clustered	VC_994_0	VC_994_0	F	n.a.	n.a.
FT_SA74728_FT_SPN01265_HFF5YCCX2_unmapped_stringent_44_length_20311_cov_113_	n.a.	n.a.	Clustered	VC_780_0	VC_780_0	A	n.a.	n.a.
FT_SA74728_FT_SPN01265_HFF5YCCX2_unmapped_stringent_45_length_20221_cov_46_	n.a.	n.a.	Clustered	VC_909_0	VC_909_0	F	n.a.	n.a.
FT_SA74728_FT_SPN01265_HFF5YCCX2_unmapped_stringent_46_length_20219_cov_6_	n.a.	n.a.	Clustered	VC_882_0	VC_882_0	A	n.a.	n.a.
FT_SA74728_FT_SPN01265_HFF5YCCX2_unmapped_stringent_47_length_20110_cov_26_	Pelagibacter phage HTVC023P	MN698239	Overlap (VC_425/VC_748)	Overlap (VC_425/VC_748)	n.a.	N7	29	Pelagibacter
FT_SA74728_FT_SPN01265_HFF5YCCX2_unmapped_stringent_48_length_20070_cov_12_	Roseobacter phage CRP-9	MW514246	Outlier	Outlier	n.a.	N12	8	Roseobacter
FT_SA74728_FT_SPN01265_HFF5YCCX2_unmapped_stringent_49_length_19506_cov_51_	n.a.	n.a.	Clustered	VC_784_0	VC_784_0	A	n.a.	n.a.
FT_SA74728_FT_SPN01265_HFF5YCCX2_unmapped_stringent_50_length_19402_cov_9_	n.a.	n.a.	Clustered	VC_903_0	VC_903_0	F	n.a.	n.a.
FT_SA74728_FT_SPN01265_HFF5YCCX2_unmapped_stringent_51_length_19383_cov_9_	n.a.	n.a.	Clustered	VC_936_0	VC_936_0	A	n.a.	n.a.
FT_SA74728_FT_SPN01265_HFF5YCCX2_unmapped_stringent_52_length_18883_cov_12_	n.a.	n.a.	Overlap (VC_839/VC_840)	Overlap (VC_839/VC_840)	n.a.	A	n.a.	n.a.
FT_SA74728_FT_SPN01265_HFF5YCCX2_unmapped_stringent_53_length_18210_cov_17_	Roseobacter phage CRP-9	MW514246	Clustered	VC_268_0	VC_268_0	C14	20	Roseobacter
FT_SA74728_FT_SPN01265_HFF5YCCX2_unmapped_stringent_54_length_18171_cov_7_	Pelagibacter phage HTVC008M	KC465899	Outlier	Outlier	n.a.	N23	7	Pelagibacter
FT_SA74728_FT_SPN01265_HFF5YCCX2_unmapped_stringent_55_length_17943_cov_17_	Methylophilales phage MEP301	MW452941	Clustered	VC_838_0	VC_838_0	N50	1	Methylophilales
FT_SA74728_FT_SPN01265_HFF5YCCX2_unmapped_stringent_57_length_16943_cov_13_	n.a.	n.a.	Outlier	Outlier	n.a.	F	n.a.	n.a.
FT_SA74728_FT_SPN01265_HFF5YCCX2_unmapped_stringent_58_length_16564_cov_9_	n.a.	n.a.	Clustered	VC_831_0	VC_831_0	A	n.a.	n.a.
FT_SA74728_FT_SPN01265_HFF5YCCX2_unmapped_stringent_59_length_16451_cov_8_	n.a.	n.a.	Outlier	Outlier	n.a.	A	n.a.	n.a.
FT_SA74728_FT_SPN01265_HFF5YCCX2_unmapped_stringent_5_length_53074_cov_10_	Methylophilales phage Melnitz-1 EXVC043M	MZ577095	Outlier	Outlier	n.a.	N20	13	Methylophilales
FT_SA74728_FT_SPN01265_HFF5YCCX2_unmapped_stringent_61_length_16146_cov_27_	n.a.	n.a.	Clustered	VC_782_0	VC_782_0	A	n.a.	n.a.
FT_SA74728_FT_SPN01265_HFF5YCCX2_unmapped_stringent_62_length_15972_cov_17_	n.a.	n.a.	Clustered	VC_944_0	VC_944_0	F	n.a.	n.a.
FT_SA74728_FT_SPN01265_HFF5YCCX2_unmapped_stringent_65_length_15468_cov_9_	n.a.	n.a.	Outlier	Outlier	n.a.	A	n.a.	n.a.
FT_SA74728_FT_SPN01265_HFF5YCCX2_unmapped_stringent_66_length_15107_cov_11_	Roseobacter phage CRP-4	MK613346	Clustered	VC_263_0	VC_263_0	N11	26	Roseobacter
FT_SA74728_FT_SPN01265_HFF5YCCX2_unmapped_stringent_67_length_14986_cov_7_	n.a.	n.a.	Clustered	VC_758_0	VC_758_0	A	n.a.	n.a.
FT_SA74728_FT_SPN01265_HFF5YCCX2_unmapped_stringent_68_length_14826_cov_125_	n.a.	n.a.	Overlap (VC_778/VC_781)	Overlap (VC_778/VC_781)	n.a.	A	n.a.	n.a.
FT_SA74728_FT_SPN01265_HFF5YCCX2_unmapped_stringent_71_length_13918_cov_22_	n.a.	n.a.	Clustered	VC_957_0	VC_957_0	A	n.a.	n.a.
FT_SA74728_FT_SPN01265_HFF5YCCX2_unmapped_stringent_74_length_13746_cov_25_	Roseobacter phage CRP-4	MK613346	Clustered	VC_265_0	VC_265_0	N9	19	Roseobacter
FT_SA74728_FT_SPN01265_HFF5YCCX2_unmapped_stringent_75_length_13708_cov_9_	Vibrio phage 1.097.O._10N.286.49.B3	MG592470	Clustered	VC_946_0	VC_946_0	N3	5	Vibrio
FT_SA74728_FT_SPN01265_HFF5YCCX2_unmapped_stringent_76_length_13465_cov_16_	n.a.	n.a.	Outlier	Outlier	n.a.	A	n.a.	n.a.
FT_SA74728_FT_SPN01265_HFF5YCCX2_unmapped_stringent_77_length_13382_cov_20_	n.a.	n.a.	Overlap (VC_760/VC_762)	Overlap (VC_760/VC_762)	n.a.	A	n.a.	n.a.
FT_SA74728_FT_SPN01265_HFF5YCCX2_unmapped_stringent_78_length_13319_cov_9_	n.a.	n.a.	Clustered	VC_985_0	VC_985_0	F	n.a.	n.a.
FT_SA74728_FT_SPN01265_HFF5YCCX2_unmapped_stringent_79_length_12807_cov_14_	n.a.	n.a.	Clustered	VC_905_0	VC_905_0	F	n.a.	n.a.
FT_SA74728_FT_SPN01265_HFF5YCCX2_unmapped_stringent_7_length_42389_cov_20_	Pelagibacter phage HTVC027P	MN698241	Overlap (VC_425/VC_757/VC_767)	Overlap (VC_425/VC_757/VC_767)	n.a.	N18	29	Pelagibacter
FT_SA74728_FT_SPN01265_HFF5YCCX2_unmapped_stringent_80_length_12699_cov_14_	n.a.	n.a.	Clustered	VC_778_0	VC_778_0	A	n.a.	n.a.
FT_SA74728_FT_SPN01265_HFF5YCCX2_unmapped_stringent_81_length_12499_cov_7_	Sinorhizobium phage phiM5	MF074189	Outlier	Outlier	n.a.	N14	5	Sinorhizobium
FT_SA74728_FT_SPN01265_HFF5YCCX2_unmapped_stringent_82_length_12477_cov_17_	Roseobacter phage CRP-9	MW514246	Clustered	VC_268_0	VC_268_0	C8	21	Roseobacter
FT_SA74728_FT_SPN01265_HFF5YCCX2_unmapped_stringent_84_length_12328_cov_16_	Roseobacter phage CRP-2	MK613344	Clustered	VC_906_0	VC_906_0	N2	2	Roseobacter
FT_SA74728_FT_SPN01265_HFF5YCCX2_unmapped_stringent_85_length_12235_cov_6_	n.a.	n.a.	Clustered	VC_997_0	VC_997_0	F	n.a.	n.a.
FT_SA74728_FT_SPN01265_HFF5YCCX2_unmapped_stringent_87_length_11997_cov_9_	Methylophilales phage Melnitz-1 EXVC043M	MZ577095	Clustered	VC_859_0	VC_859_0	N5	20	Methylophilales
FT_SA74728_FT_SPN01265_HFF5YCCX2_unmapped_stringent_88_length_11816_cov_17_	n.a.	n.a.	Clustered	VC_984_0	VC_984_0	A	n.a.	n.a.
FT_SA74728_FT_SPN01265_HFF5YCCX2_unmapped_stringent_89_length_11698_cov_7_	n.a.	n.a.	Outlier	Outlier	n.a.	A	n.a.	n.a.
FT_SA74728_FT_SPN01265_HFF5YCCX2_unmapped_stringent_90_length_11694_cov_9_	n.a.	n.a.	Overlap (VC_948/VC_951)	Overlap (VC_948/VC_951)	n.a.	A	n.a.	n.a.
FT_SA74728_FT_SPN01265_HFF5YCCX2_unmapped_stringent_92_length_11598_cov_11_	n.a.	n.a.	Clustered	VC_937_0	VC_937_0	A	n.a.	n.a.
FT_SA74728_FT_SPN01265_HFF5YCCX2_unmapped_stringent_93_length_11527_cov_9_	n.a.	n.a.	Outlier	Outlier	n.a.	A	n.a.	n.a.
FT_SA74728_FT_SPN01265_HFF5YCCX2_unmapped_stringent_94_length_11448_cov_14_	n.a.	n.a.	Outlier	Outlier	n.a.	A	n.a.	n.a.
FT_SA74728_FT_SPN01265_HFF5YCCX2_unmapped_stringent_95_length_11408_cov_13_	n.a.	n.a.	Outlier	Outlier	n.a.	A	n.a.	n.a.
FT_SA74728_FT_SPN01265_HFF5YCCX2_unmapped_stringent_96_length_11334_cov_8_	Pelagibacter phage HTVC023P	MN698239	Clustered	VC_755_0	VC_755_0	N21	5	Pelagibacter
FT_SA74728_FT_SPN01265_HFF5YCCX2_unmapped_stringent_97_length_11306_cov_19_	n.a.	n.a.	Clustered	VC_840_0	VC_840_0	A	n.a.	n.a.
FT_SA74728_FT_SPN01265_HFF5YCCX2_unmapped_stringent_98_length_11280_cov_17_	Roseobacter phage CRP-6	MK613348	Clustered	VC_264_0	VC_264_0	N17	22	Roseobacter
FT_SA74728_FT_SPN01265_HFF5YCCX2_unmapped_stringent_99_length_11166_cov_9_	n.a.	n.a.	Overlap (VC_946/VC_947)	Overlap (VC_946/VC_947)	n.a.	A	n.a.	n.a.
FT_SA74729_FT_SPN01265_HFF5YCCX2_unmapped_stringent_144_length_19696_cov_13_	n.a.	n.a.	Outlier	Outlier	n.a.	A	n.a.	n.a.
FT_SA74729_FT_SPN01265_HFF5YCCX2_unmapped_stringent_264_length_12064_cov_13_	n.a.	n.a.	Clustered	VC_784_0	VC_784_0	A	n.a.	n.a.
FT_SA74729_FT_SPN01265_HFF5YCCX2_unmapped_stringent_49_length_47820_cov_17_	Roseobacter phage CRP-2	MK613344	Overlap (VC_269/VC_270)	Overlap (VC_269/VC_270)	n.a.	C7	64	Roseobacter
FT_SA74730_FT_SPN01265_HFF5YCCX2_unmapped_stringent_100_length_12477_cov_7_	n.a.	n.a.	Clustered	VC_892_0	VC_892_0	F	n.a.	n.a.
FT_SA74730_FT_SPN01265_HFF5YCCX2_unmapped_stringent_101_length_12305_cov_4_	n.a.	n.a.	Outlier	Outlier	n.a.	A	n.a.	n.a.
FT_SA74730_FT_SPN01265_HFF5YCCX2_unmapped_stringent_102_length_12254_cov_8_	Caulobacter phage Cr30	KF301602	Clustered	VC_927_0	VC_927_0	N6	2	Caulobacter
FT_SA74730_FT_SPN01265_HFF5YCCX2_unmapped_stringent_104_length_12046_cov_9_	Stenotrophomonas phage vB_SmaS-DLP_6	KU682439	Clustered	VC_869_0	VC_869_0	N8	3	Stenotrophomonas
FT_SA74730_FT_SPN01265_HFF5YCCX2_unmapped_stringent_106_length_11941_cov_9_	Nonlabens phage P12024L	JQ823123	Clustered	VC_813_0	VC_813_0	N5	6	Nonlabens
FT_SA74730_FT_SPN01265_HFF5YCCX2_unmapped_stringent_107_length_11888_cov_7_	n.a.	n.a.	Clustered	VC_964_0	VC_964_0	F	n.a.	n.a.
FT_SA74730_FT_SPN01265_HFF5YCCX2_unmapped_stringent_108_length_11661_cov_14_	uncultured phage	LR756508	Outlier	Outlier	n.a.	N11	5	Unspecified
FT_SA74730_FT_SPN01265_HFF5YCCX2_unmapped_stringent_109_length_11611_cov_6_	n.a.	n.a.	Clustered	VC_918_0	VC_918_0	A	n.a.	n.a.
FT_SA74730_FT_SPN01265_HFF5YCCX2_unmapped_stringent_110_length_11602_cov_6_	n.a.	n.a.	Singleton	Singleton	n.a.	G	n.a.	n.a.
FT_SA74730_FT_SPN01265_HFF5YCCX2_unmapped_stringent_111_length_11594_cov_16_	Roseobacter phage CRP-2	MK613344	Clustered	VC_802_0	VC_802_0	N8	3	Roseobacter
FT_SA74730_FT_SPN01265_HFF5YCCX2_unmapped_stringent_112_length_11558_cov_26_	Roseobacter phage CRP-6	MK613348	Clustered	VC_264_0	VC_264_0	N6	34	Roseobacter
FT_SA74730_FT_SPN01265_HFF5YCCX2_unmapped_stringent_113_length_11447_cov_7_	Puniceispirillum phage HMO-2011	GU557055	Clustered	VC_873_0	VC_873_0	N3	6	Puniceispirillum
FT_SA74730_FT_SPN01265_HFF5YCCX2_unmapped_stringent_114_length_11347_cov_10_	n.a.	n.a.	Outlier	Outlier	n.a.	A	n.a.	n.a.
FT_SA74730_FT_SPN01265_HFF5YCCX2_unmapped_stringent_115_length_11334_cov_7_	n.a.	n.a.	Clustered	VC_822_0	VC_822_0	A	n.a.	n.a.
FT_SA74730_FT_SPN01265_HFF5YCCX2_unmapped_stringent_117_length_11305_cov_13_	Rhizobium phage RHph_TM29	MN988463	Overlap (VC_581/VC_816)	Overlap (VC_581/VC_816)	n.a.	C7	2	Rhizobium
FT_SA74730_FT_SPN01265_HFF5YCCX2_unmapped_stringent_118_length_11152_cov_9_	Roseobacter phage CRP-9	MW514246	Clustered	VC_268_0	VC_268_0	C9	22	Roseobacter
FT_SA74730_FT_SPN01265_HFF5YCCX2_unmapped_stringent_119_length_11092_cov_9_	n.a.	n.a.	Overlap (VC_743/VC_763)	Overlap (VC_743/VC_763)	n.a.	A	n.a.	n.a.
FT_SA74730_FT_SPN01265_HFF5YCCX2_unmapped_stringent_11_length_35988_cov_11_	Methylophilales phage Melnitz-1 EXVC043M	MZ577095	Clustered	VC_821_0	VC_821_0	N7	18	Methylophilales
FT_SA74730_FT_SPN01265_HFF5YCCX2_unmapped_stringent_120_length_11001_cov_9_	n.a.	n.a.	Clustered	VC_886_0	VC_886_0	A	n.a.	n.a.
FT_SA74730_FT_SPN01265_HFF5YCCX2_unmapped_stringent_122_length_10839_cov_7_	Methylophilales phage Melnitz-1 EXVC043M	MZ577095	Clustered	VC_859_0	VC_859_0	N5	21	Methylophilales
FT_SA74730_FT_SPN01265_HFF5YCCX2_unmapped_stringent_124_length_10760_cov_11_	n.a.	n.a.	Clustered	VC_818_0	VC_818_0	F	n.a.	n.a.
FT_SA74730_FT_SPN01265_HFF5YCCX2_unmapped_stringent_125_length_10757_cov_11_	Roseobacter phage CRP-2	MK613344	Clustered/Singleton	VC_269_0	VC_269_0	N29	12	Roseobacter
FT_SA74730_FT_SPN01265_HFF5YCCX2_unmapped_stringent_126_length_10756_cov_7_	n.a.	n.a.	Clustered	VC_928_0	VC_928_0	A	n.a.	n.a.
FT_SA74730_FT_SPN01265_HFF5YCCX2_unmapped_stringent_128_length_10688_cov_7_	Pelagibacter phage HTVC027P	MN698241	Overlap (VC_425/VC_767)	Overlap (VC_425/VC_767)	n.a.	N31	9	Pelagibacter
FT_SA74730_FT_SPN01265_HFF5YCCX2_unmapped_stringent_12_length_35658_cov_9_	Sinorhizobium phage phiM5	MF074189	Clustered	VC_882_0	VC_882_0	N15	9	Sinorhizobium
FT_SA74730_FT_SPN01265_HFF5YCCX2_unmapped_stringent_131_length_10503_cov_13_	n.a.	n.a.	Clustered	VC_891_0	VC_891_0	A	n.a.	n.a.
FT_SA74730_FT_SPN01265_HFF5YCCX2_unmapped_stringent_132_length_10464_cov_9_	n.a.	n.a.	Clustered	VC_903_0	VC_903_0	F	n.a.	n.a.
FT_SA74730_FT_SPN01265_HFF5YCCX2_unmapped_stringent_133_length_10385_cov_7_	n.a.	n.a.	Outlier	Outlier	n.a.	A	n.a.	n.a.
FT_SA74730_FT_SPN01265_HFF5YCCX2_unmapped_stringent_134_length_10318_cov_6_	Methylophilales phage Melnitz-1 EXVC043M	MZ577095	Clustered	VC_975_0	VC_975_0	N7	12	Methylophilales
FT_SA74730_FT_SPN01265_HFF5YCCX2_unmapped_stringent_135_length_10265_cov_13_	n.a.	n.a.	Clustered	VC_994_0	VC_994_0	F	n.a.	n.a.
FT_SA74730_FT_SPN01265_HFF5YCCX2_unmapped_stringent_137_length_10250_cov_8_	n.a.	n.a.	Outlier	Outlier	n.a.	F	n.a.	n.a.
FT_SA74730_FT_SPN01265_HFF5YCCX2_unmapped_stringent_138_length_10202_cov_8_	n.a.	n.a.	Clustered	VC_781_0	VC_781_0	A	n.a.	n.a.
FT_SA74730_FT_SPN01265_HFF5YCCX2_unmapped_stringent_139_length_10192_cov_8_	Pelagibacter phage HTVC027P	MN698241	Clustered	VC_424_0	VC_424_0	C13	13	Pelagibacter
FT_SA74730_FT_SPN01265_HFF5YCCX2_unmapped_stringent_13_length_35142_cov_17_1_	n.a.	n.a.	Clustered	VC_878_0	VC_878_0	A	n.a.	n.a.
FT_SA74730_FT_SPN01265_HFF5YCCX2_unmapped_stringent_140_length_10174_cov_79_	n.a.	n.a.	Outlier	Outlier	n.a.	A	n.a.	n.a.
FT_SA74730_FT_SPN01265_HFF5YCCX2_unmapped_stringent_141_length_10164_cov_8_	n.a.	n.a.	Clustered	VC_963_0	VC_963_0	A	n.a.	n.a.
FT_SA74730_FT_SPN01265_HFF5YCCX2_unmapped_stringent_14_length_34870_cov_21_	n.a.	n.a.	Clustered	VC_754_0	VC_754_0	A	n.a.	n.a.
FT_SA74730_FT_SPN01265_HFF5YCCX2_unmapped_stringent_15_length_34668_cov_12_	Pelagibacter phage HTVC008M	KC465899	Clustered	VC_855_0	VC_855_0	N20	22	Pelagibacter
FT_SA74730_FT_SPN01265_HFF5YCCX2_unmapped_stringent_16_length_32974_cov_11_	Ralstonia phage DU_RP_II	MF150911	Clustered	VC_538_0	VC_538_0	N13	15	Ralstonia
FT_SA74730_FT_SPN01265_HFF5YCCX2_unmapped_stringent_17_length_32284_cov_12_	n.a.	n.a.	Clustered	VC_899_0	VC_899_0	F	n.a.	n.a.
FT_SA74730_FT_SPN01265_HFF5YCCX2_unmapped_stringent_1_length_89027_cov_17_	Pelagibacter phage Mosig EXVC030M	MT647606	Clustered	VC_858_1	VC_858_1	N32	27	Pelagibacter
FT_SA74730_FT_SPN01265_HFF5YCCX2_unmapped_stringent_20_length_31690_cov_7_	n.a.	n.a.	Clustered	VC_958_0	VC_958_0	F	n.a.	n.a.
FT_SA74730_FT_SPN01265_HFF5YCCX2_unmapped_stringent_22_length_31032_cov_14_	n.a.	n.a.	Clustered	VC_959_0	VC_959_0	A	n.a.	n.a.
FT_SA74730_FT_SPN01265_HFF5YCCX2_unmapped_stringent_23_length_31015_cov_10_	n.a.	n.a.	Clustered	VC_789_0	VC_789_0	A	n.a.	n.a.
FT_SA74730_FT_SPN01265_HFF5YCCX2_unmapped_stringent_25_length_28849_cov_35_	Roseobacter phage CRP-2	MK613344	Overlap (VC_269/VC_270)	Overlap (VC_269/VC_270)	n.a.	C29	41	Roseobacter
FT_SA74730_FT_SPN01265_HFF5YCCX2_unmapped_stringent_29_length_27735_cov_9_	Caulobacter phage Cr30	KF301602	Clustered	VC_854_0	VC_854_0	N6	41	Caulobacter
FT_SA74730_FT_SPN01265_HFF5YCCX2_unmapped_stringent_2_length_68053_cov_8_	Alteromonas phage vB_AmaP_AD45-P4	KF005319	Clustered	VC_936_0	VC_936_0	N8	6	Alteromonas
FT_SA74730_FT_SPN01265_HFF5YCCX2_unmapped_stringent_30_length_26487_cov_15_	n.a.	n.a.	Clustered	VC_814_0	VC_814_0	A	n.a.	n.a.
FT_SA74730_FT_SPN01265_HFF5YCCX2_unmapped_stringent_31_length_25671_cov_15_	uncultured phage	LR756508	Clustered	VC_770_0	VC_770_0	N14	7	Unspecified
FT_SA74730_FT_SPN01265_HFF5YCCX2_unmapped_stringent_32_length_25494_cov_7_	Pelagibacter phage HTVC023P	MN698239	Overlap (VC_750/VC_756)	Overlap (VC_750/VC_756)	n.a.	N25	2	Pelagibacter
FT_SA74730_FT_SPN01265_HFF5YCCX2_unmapped_stringent_33_length_23900_cov_8_	Pelagibacter phage HTVC115P	MN698247	Clustered	VC_824_0	VC_824_0	N24	3	Pelagibacter
FT_SA74730_FT_SPN01265_HFF5YCCX2_unmapped_stringent_34_length_23895_cov_24_	n.a.	n.a.	Clustered	VC_909_0	VC_909_0	F	n.a.	n.a.
FT_SA74730_FT_SPN01265_HFF5YCCX2_unmapped_stringent_35_length_22736_cov_8_	n.a.	n.a.	Clustered	VC_810_0	VC_810_0	A	n.a.	n.a.
FT_SA74730_FT_SPN01265_HFF5YCCX2_unmapped_stringent_36_length_20868_cov_8_	n.a.	n.a.	Clustered	VC_926_0	VC_926_0	A	n.a.	n.a.
FT_SA74730_FT_SPN01265_HFF5YCCX2_unmapped_stringent_37_length_20793_cov_12_	n.a.	n.a.	Overlap (VC_761/VC_763)	Overlap (VC_761/VC_763)	n.a.	A	n.a.	n.a.
FT_SA74730_FT_SPN01265_HFF5YCCX2_unmapped_stringent_38_length_20587_cov_11_	Methylophilales phage Melnitz-1 EXVC043M	MZ577095	Clustered	VC_616_0	VC_616_0	N14	7	Methylophilales
FT_SA74730_FT_SPN01265_HFF5YCCX2_unmapped_stringent_3_length_57879_cov_15_	n.a.	n.a.	Overlap (VC_760/VC_761/VC_763)	Overlap (VC_760/VC_761/VC_763)	n.a.	A	n.a.	n.a.
FT_SA74730_FT_SPN01265_HFF5YCCX2_unmapped_stringent_40_length_19980_cov_12_	Roseobacter phage CRP-1	MK613343	Overlap (VC_269/VC_808)	Overlap (VC_269/VC_808)	n.a.	C9	21	Roseobacter
FT_SA74730_FT_SPN01265_HFF5YCCX2_unmapped_stringent_42_length_19557_cov_60_	Roseobacter phage CRP-6	MK613348	Outlier	Outlier	n.a.	N16	5	Roseobacter
FT_SA74730_FT_SPN01265_HFF5YCCX2_unmapped_stringent_43_length_19249_cov_8_	Rhizobium phage RHEph01	JX483873	Clustered	VC_926_0	VC_926_0	N14	2	Rhizobium
FT_SA74730_FT_SPN01265_HFF5YCCX2_unmapped_stringent_44_length_19203_cov_7_	Flavobacterium phage vB_FspM_immuto_3-5A	MW353176	Overlap (VC_773/VC_885)	Overlap (VC_773/VC_885)	n.a.	N14	4	Flavobacterium
FT_SA74730_FT_SPN01265_HFF5YCCX2_unmapped_stringent_45_length_19179_cov_11_	n.a.	n.a.	Overlap (VC_790/VC_813)	Overlap (VC_790/VC_813)	n.a.	A	n.a.	n.a.
FT_SA74730_FT_SPN01265_HFF5YCCX2_unmapped_stringent_47_length_18620_cov_8_	Pelagibacter phage HTVC103P	MN698242	Overlap (VC_827/VC_828)	Overlap (VC_827/VC_828)	n.a.	C14	8	Pelagibacter
FT_SA74730_FT_SPN01265_HFF5YCCX2_unmapped_stringent_48_length_18507_cov_7_	n.a.	n.a.	Clustered	VC_879_0	VC_879_0	F	n.a.	n.a.
FT_SA74730_FT_SPN01265_HFF5YCCX2_unmapped_stringent_49_length_18237_cov_18_1_	uncultured phage	LR756508	Overlap (VC_773/VC_885)	Overlap (VC_773/VC_885)	n.a.	N14	5	Unspecified
FT_SA74730_FT_SPN01265_HFF5YCCX2_unmapped_stringent_50_length_18217_cov_62_	Roseobacter phage CRP-9	MW514246	Clustered	VC_268_0	VC_268_0	C16	22	Roseobacter
FT_SA74730_FT_SPN01265_HFF5YCCX2_unmapped_stringent_52_length_18138_cov_7_	Pelagibacter phage HTVC008M	KC465899	Clustered	VC_974_0	VC_974_0	N6	17	Pelagibacter
FT_SA74730_FT_SPN01265_HFF5YCCX2_unmapped_stringent_53_length_18013_cov_30_	n.a.	n.a.	Clustered	VC_782_0	VC_782_0	A	n.a.	n.a.
FT_SA74730_FT_SPN01265_HFF5YCCX2_unmapped_stringent_55_length_17677_cov_18_	Roseobacter phage CRP-6	MK613348	Clustered	VC_264_0	VC_264_0	N10	38	Roseobacter
FT_SA74730_FT_SPN01265_HFF5YCCX2_unmapped_stringent_56_length_17636_cov_10_	Methylophilales phage MEP301	MW452941	Overlap (VC_840/VC_843)	Overlap (VC_840/VC_843)	n.a.	N27	1	Methylophilales
FT_SA74730_FT_SPN01265_HFF5YCCX2_unmapped_stringent_57_length_17260_cov_7_	Rhizobium phage RHEph01	JX483873	Clustered/Singleton	VC_940_0	VC_940_0	N5	12	Rhizobium
FT_SA74730_FT_SPN01265_HFF5YCCX2_unmapped_stringent_58_length_16782_cov_7_	Pelagibacter phage HTVC008M	KC465899	Clustered	VC_820_0	VC_820_0	N5	16	Pelagibacter
FT_SA74730_FT_SPN01265_HFF5YCCX2_unmapped_stringent_59_length_16737_cov_17_	n.a.	n.a.	Clustered	VC_916_0	VC_916_0	A	n.a.	n.a.
FT_SA74730_FT_SPN01265_HFF5YCCX2_unmapped_stringent_5_length_46925_cov_11_	Pelagibacter phage HTVC103P	MN698242	Clustered	VC_825_0	VC_825_0	N18	29	Pelagibacter
FT_SA74730_FT_SPN01265_HFF5YCCX2_unmapped_stringent_60_length_16659_cov_6_	n.a.	n.a.	Clustered	VC_877_0	VC_877_0	F	n.a.	n.a.
FT_SA74730_FT_SPN01265_HFF5YCCX2_unmapped_stringent_61_length_16382_cov_16_	n.a.	n.a.	Clustered	VC_778_0	VC_778_0	A	n.a.	n.a.
FT_SA74730_FT_SPN01265_HFF5YCCX2_unmapped_stringent_62_length_16360_cov_19_	Pelagibacter phage HTVC106P	MN698244	Clustered	VC_849_0	VC_849_0	N5	2	Pelagibacter
FT_SA74730_FT_SPN01265_HFF5YCCX2_unmapped_stringent_63_length_16113_cov_6_	Pelagibacter phage Mosig EXVC030M	MT647606	Clustered	VC_822_0	VC_822_0	N10	4	Pelagibacter
FT_SA74730_FT_SPN01265_HFF5YCCX2_unmapped_stringent_65_length_15834_cov_24_	n.a.	n.a.	Clustered	VC_754_0	VC_754_0	A	n.a.	n.a.
FT_SA74730_FT_SPN01265_HFF5YCCX2_unmapped_stringent_68_length_15712_cov_10_	Pelagibacter phage HTVC023P	MN698239	Clustered	VC_753_0	VC_753_0	N9	7	Pelagibacter
FT_SA74730_FT_SPN01265_HFF5YCCX2_unmapped_stringent_6_length_43375_cov_12_	Stenotrophomonas phage vB_SmaS-DLP_6	KU682439	Overlap (VC_856/VC_858)	Overlap (VC_856/VC_858)	n.a.	N27	11	Stenotrophomonas
FT_SA74730_FT_SPN01265_HFF5YCCX2_unmapped_stringent_70_length_15522_cov_8_	n.a.	n.a.	Clustered	VC_768_0	VC_768_0	A	n.a.	n.a.
FT_SA74730_FT_SPN01265_HFF5YCCX2_unmapped_stringent_74_length_15108_cov_19_	n.a.	n.a.	Clustered	VC_866_0	VC_866_0	A	n.a.	n.a.
FT_SA74730_FT_SPN01265_HFF5YCCX2_unmapped_stringent_75_length_15099_cov_10_	n.a.	n.a.	Clustered	VC_904_0	VC_904_0	F	n.a.	n.a.
FT_SA74730_FT_SPN01265_HFF5YCCX2_unmapped_stringent_77_length_14887_cov_9_	n.a.	n.a.	Overlap (VC_757/VC_767)	Overlap (VC_757/VC_767)	n.a.	A	n.a.	n.a.
FT_SA74730_FT_SPN01265_HFF5YCCX2_unmapped_stringent_78_length_14701_cov_17_	Flavobacterium phage vB_FspM_immuto_3-5A	MW353176	Overlap (VC_773/VC_829/VC_885)	Overlap (VC_773/VC_829/VC_885)	n.a.	N12	18	Flavobacterium
FT_SA74730_FT_SPN01265_HFF5YCCX2_unmapped_stringent_79_length_14573_cov_13_	n.a.	n.a.	Clustered	VC_790_0	VC_790_0	A	n.a.	n.a.
FT_SA74730_FT_SPN01265_HFF5YCCX2_unmapped_stringent_80_length_14284_cov_9_	Rhizobium phage RHph_X3_9	MW960034	Outlier	Outlier	n.a.	N6	12	Rhizobium
FT_SA74730_FT_SPN01265_HFF5YCCX2_unmapped_stringent_81_length_14281_cov_7_	uncultured phage	LR756508	Outlier	Outlier	n.a.	N12	4	Unspecified
FT_SA74730_FT_SPN01265_HFF5YCCX2_unmapped_stringent_82_length_14180_cov_10_	Sinorhizobium phage phiM5	MF074189	Clustered	VC_847_0	VC_847_0	N8	9	Sinorhizobium
FT_SA74730_FT_SPN01265_HFF5YCCX2_unmapped_stringent_83_length_14070_cov_15_	n.a.	n.a.	Clustered	VC_793_0	VC_793_0	F	n.a.	n.a.
FT_SA74730_FT_SPN01265_HFF5YCCX2_unmapped_stringent_84_length_13985_cov_9_	n.a.	n.a.	Clustered	VC_868_0	VC_868_0	A	n.a.	n.a.
FT_SA74730_FT_SPN01265_HFF5YCCX2_unmapped_stringent_85_length_13806_cov_8_	Pelagibacter phage HTVC112P	MN698246	Clustered	VC_911_0	VC_911_0	N6	3	Pelagibacter
FT_SA74730_FT_SPN01265_HFF5YCCX2_unmapped_stringent_86_length_13732_cov_9_	n.a.	n.a.	Clustered	VC_829_0	VC_829_0	A	n.a.	n.a.
FT_SA74730_FT_SPN01265_HFF5YCCX2_unmapped_stringent_87_length_13666_cov_7_	Bacteriophage sp. 103231	MW091529	Clustered	VC_901_0	VC_901_0	N4	4	Unspecified
FT_SA74730_FT_SPN01265_HFF5YCCX2_unmapped_stringent_88_length_13594_cov_9_	n.a.	n.a.	Clustered	VC_779_0	VC_779_0	A	n.a.	n.a.
FT_SA74730_FT_SPN01265_HFF5YCCX2_unmapped_stringent_90_length_13341_cov_11_	n.a.	n.a.	Clustered	VC_616_0	VC_616_0	A	n.a.	n.a.
FT_SA74730_FT_SPN01265_HFF5YCCX2_unmapped_stringent_91_length_13302_cov_10_	n.a.	n.a.	Outlier	Outlier	n.a.	F	n.a.	n.a.
FT_SA74730_FT_SPN01265_HFF5YCCX2_unmapped_stringent_92_length_13257_cov_16_	n.a.	n.a.	Clustered	VC_921_0	VC_921_0	F	n.a.	n.a.
FT_SA74730_FT_SPN01265_HFF5YCCX2_unmapped_stringent_93_length_13196_cov_80_	Sinorhizobium phage phiM5	MF074189	Clustered	VC_883_0	VC_883_0	N13	2	Sinorhizobium
FT_SA74730_FT_SPN01265_HFF5YCCX2_unmapped_stringent_94_length_13089_cov_10_	n.a.	n.a.	Clustered	VC_991_0	VC_991_0	A	n.a.	n.a.
FT_SA74730_FT_SPN01265_HFF5YCCX2_unmapped_stringent_95_length_12828_cov_7_	n.a.	n.a.	Outlier	Outlier	n.a.	F	n.a.	n.a.
FT_SA74730_FT_SPN01265_HFF5YCCX2_unmapped_stringent_96_length_12760_cov_12_	Flavobacterium phage vB_FspM_immuto_3-5A	MW353176	Clustered	VC_739_0	VC_739_0	N8	6	Flavobacterium
FT_SA74730_FT_SPN01265_HFF5YCCX2_unmapped_stringent_98_length_12517_cov_9_	n.a.	n.a.	Outlier	Outlier	n.a.	A	n.a.	n.a.
FT_SA74730_FT_SPN01265_HFF5YCCX2_unmapped_stringent_99_length_12500_cov_6_	n.a.	n.a.	Outlier	Outlier	n.a.	A	n.a.	n.a.
FT_SA74731_FT_SPN01265_HFF5YCCX2_unmapped_stringent_16_length_69209_cov_24_	n.a.	n.a.	Clustered	VC_998_0	VC_998_0	F	n.a.	n.a.
FT_SA74731_FT_SPN01265_HFF5YCCX2_unmapped_stringent_24_length_36540_cov_25_	n.a.	n.a.	Singleton	Singleton	n.a.	G	n.a.	n.a.
FT_SA74731_FT_SPN01265_HFF5YCCX2_unmapped_stringent_25_length_34145_cov_26_	n.a.	n.a.	Clustered	VC_999_0	VC_999_0	F	n.a.	n.a.
FT_SA74731_FT_SPN01265_HFF5YCCX2_unmapped_stringent_30_length_21586_cov_6_	n.a.	n.a.	Clustered	VC_1000_0	VC_1000_0	F	n.a.	n.a.
FT_SA74731_FT_SPN01265_HFF5YCCX2_unmapped_stringent_32_length_19672_cov_8_	n.a.	n.a.	Clustered	VC_762_0	VC_762_0	A	n.a.	n.a.
FT_SA74731_FT_SPN01265_HFF5YCCX2_unmapped_stringent_33_length_19591_cov_7_	Roseobacter phage CRP-2	MK613344	Overlap (VC_268/VC_269/VC_270)	Overlap (VC_268/VC_269/VC_270)	n.a.	C38	18	Roseobacter
FT_SA74731_FT_SPN01265_HFF5YCCX2_unmapped_stringent_37_length_18412_cov_6_	n.a.	n.a.	Outlier	Outlier	n.a.	A	n.a.	n.a.
FT_SA74731_FT_SPN01265_HFF5YCCX2_unmapped_stringent_38_length_18072_cov_28_	n.a.	n.a.	Clustered	VC_1001_0	VC_1001_0	F	n.a.	n.a.
FT_SA74731_FT_SPN01265_HFF5YCCX2_unmapped_stringent_40_length_16494_cov_6_	n.a.	n.a.	Clustered	VC_1002_0	VC_1002_0	F	n.a.	n.a.
FT_SA74731_FT_SPN01265_HFF5YCCX2_unmapped_stringent_42_length_15530_cov_25_	n.a.	n.a.	Clustered	VC_1003_0	VC_1003_0	F	n.a.	n.a.
FT_SA74731_FT_SPN01265_HFF5YCCX2_unmapped_stringent_43_length_15135_cov_6_	n.a.	n.a.	Clustered	VC_1004_0	VC_1004_0	F	n.a.	n.a.
FT_SA74731_FT_SPN01265_HFF5YCCX2_unmapped_stringent_44_length_15086_cov_6_	n.a.	n.a.	Clustered	VC_1005_0	VC_1005_0	F	n.a.	n.a.
FT_SA74731_FT_SPN01265_HFF5YCCX2_unmapped_stringent_47_length_13391_cov_7_	Stenotrophomonas phage vB_SmaS-DLP_6	KU682439	Clustered	VC_860_0	VC_860_0	N9	7	Stenotrophomonas
FT_SA74731_FT_SPN01265_HFF5YCCX2_unmapped_stringent_49_length_13143_cov_11_	n.a.	n.a.	Clustered	VC_878_0	VC_878_0	A	n.a.	n.a.
FT_SA74731_FT_SPN01265_HFF5YCCX2_unmapped_stringent_52_length_12035_cov_6_	Rhizobium phage RHph_I1_18	MN988519	Outlier	Outlier	n.a.	N2	10	Rhizobium
FT_SA74731_FT_SPN01265_HFF5YCCX2_unmapped_stringent_54_length_11588_cov_28_	n.a.	n.a.	Outlier	Outlier	n.a.	F	n.a.	n.a.
FT_SA74731_FT_SPN01265_HFF5YCCX2_unmapped_stringent_55_length_11301_cov_7_	n.a.	n.a.	Clustered	VC_862_0	VC_862_0	A	n.a.	n.a.
FT_SA74731_FT_SPN01265_HFF5YCCX2_unmapped_stringent_56_length_11121_cov_6_	n.a.	n.a.	Outlier	Outlier	n.a.	A	n.a.	n.a.
FT_SA74731_FT_SPN01265_HFF5YCCX2_unmapped_stringent_57_length_10718_cov_7_	Stenotrophomonas phage vB_SmaS-DLP_6	KU682439	Outlier	Outlier	n.a.	N1	6	Stenotrophomonas
FT_SA74731_FT_SPN01265_HFF5YCCX2_unmapped_stringent_59_length_10627_cov_7_	n.a.	n.a.	Clustered	VC_936_0	VC_936_0	A	n.a.	n.a.
FT_SA74731_FT_SPN01265_HFF5YCCX2_unmapped_stringent_65_length_10152_cov_8_	Roseobacter phage CRP-9	MW514246	Clustered	VC_268_0	VC_268_0	C21	16	Roseobacter
FT_SA74731_FT_SPN01265_HFF5YCCX2_unmapped_stringent_66_length_10095_cov_6_	n.a.	n.a.	Clustered	VC_883_0	VC_883_0	A	n.a.	n.a.
FT_SA74732_FT_SPN01265_HFF5YCCX2_unmapped_stringentMV_1_length_39721_cov_17_680709_cutoff_5_type_circular_	n.a.	n.a.	Clustered	VC_970_0	VC_970_0	F	n.a.	n.a.
FT_SA74732_FT_SPN01265_HFF5YCCX2_unmapped_stringent_10_length_32863_cov_42_	n.a.	n.a.	Clustered	VC_1001_0	VC_1001_0	F	n.a.	n.a.
FT_SA74732_FT_SPN01265_HFF5YCCX2_unmapped_stringent_11_length_30438_cov_10_	Methylophilales phage Melnitz-1 EXVC043M	MZ577095	Clustered	VC_815_0	VC_815_0	N24	6	Methylophilales
FT_SA74732_FT_SPN01265_HFF5YCCX2_unmapped_stringent_12_length_28742_cov_7_	n.a.	n.a.	Clustered	VC_981_0	VC_981_0	F	n.a.	n.a.
FT_SA74732_FT_SPN01265_HFF5YCCX2_unmapped_stringent_13_length_27851_cov_30_	Bordetella phage vB_BbrP_BB8	MK984681	Clustered	VC_939_0	VC_939_0	C4	36	Bordetella
FT_SA74732_FT_SPN01265_HFF5YCCX2_unmapped_stringent_14_length_27513_cov_12_	n.a.	n.a.	Clustered	VC_762_0	VC_762_0	A	n.a.	n.a.
FT_SA74732_FT_SPN01265_HFF5YCCX2_unmapped_stringent_15_length_26783_cov_38_	n.a.	n.a.	Clustered	VC_998_0	VC_998_0	F	n.a.	n.a.
FT_SA74732_FT_SPN01265_HFF5YCCX2_unmapped_stringent_16_length_23659_cov_23_	Roseobacter phage CRP-2	MK613344	Overlap (VC_268/VC_269/VC_270)	Overlap (VC_268/VC_269/VC_270)	n.a.	C24	19	Roseobacter
FT_SA74732_FT_SPN01265_HFF5YCCX2_unmapped_stringent_17_length_21857_cov_35_	n.a.	n.a.	Clustered	VC_998_0	VC_998_0	F	n.a.	n.a.
FT_SA74732_FT_SPN01265_HFF5YCCX2_unmapped_stringent_18_length_20410_cov_9_	n.a.	n.a.	Clustered	VC_784_0	VC_784_0	A	n.a.	n.a.
FT_SA74732_FT_SPN01265_HFF5YCCX2_unmapped_stringent_19_length_19810_cov_5_	n.a.	n.a.	Singleton	Singleton	n.a.	G	n.a.	n.a.
FT_SA74732_FT_SPN01265_HFF5YCCX2_unmapped_stringent_1_length_62297_cov_9_	n.a.	n.a.	Clustered	VC_1000_0	VC_1000_0	F	n.a.	n.a.
FT_SA74732_FT_SPN01265_HFF5YCCX2_unmapped_stringent_21_length_19425_cov_13_	n.a.	n.a.	Clustered	VC_780_0	VC_780_0	A	n.a.	n.a.
FT_SA74732_FT_SPN01265_HFF5YCCX2_unmapped_stringent_22_length_19341_cov_10_	n.a.	n.a.	Singleton	Singleton	n.a.	G	n.a.	n.a.
FT_SA74732_FT_SPN01265_HFF5YCCX2_unmapped_stringent_23_length_17752_cov_37_	n.a.	n.a.	Clustered	VC_1003_0	VC_1003_0	F	n.a.	n.a.
FT_SA74732_FT_SPN01265_HFF5YCCX2_unmapped_stringent_24_length_17481_cov_6_	n.a.	n.a.	Overlap (VC_746/VC_747)	Overlap (VC_746/VC_747)	n.a.	A	n.a.	n.a.
FT_SA74732_FT_SPN01265_HFF5YCCX2_unmapped_stringent_25_length_16692_cov_15_1_	Methylophilales phage Melnitz-1 EXVC043M	MZ577095	Clustered	VC_391_0	VC_391_0	N3	8	Methylophilales
FT_SA74732_FT_SPN01265_HFF5YCCX2_unmapped_stringent_26_length_16678_cov_36_	n.a.	n.a.	Singleton	Singleton	n.a.	G	n.a.	n.a.
FT_SA74732_FT_SPN01265_HFF5YCCX2_unmapped_stringent_27_length_16261_cov_12_	Methylophilales phage Melnitz-1 EXVC043M	MZ577095	Clustered	VC_966_0	VC_966_0	N6	2	Methylophilales
FT_SA74732_FT_SPN01265_HFF5YCCX2_unmapped_stringent_28_length_16046_cov_8_	Lentibacter virus vB_LenP_ICBM2	MF431616	Clustered	VC_266_0	VC_266_0	N10	8	Lentibacter
FT_SA74732_FT_SPN01265_HFF5YCCX2_unmapped_stringent_29_length_15669_cov_9_	n.a.	n.a.	Clustered	VC_925_0	VC_925_0	A	n.a.	n.a.
FT_SA74732_FT_SPN01265_HFF5YCCX2_unmapped_stringent_30_length_15223_cov_22_	Roseobacter phage CRP-9	MW514246	Clustered	VC_268_0	VC_268_0	C16	24	Roseobacter
FT_SA74732_FT_SPN01265_HFF5YCCX2_unmapped_stringent_32_length_15060_cov_38_	n.a.	n.a.	Clustered	VC_1006_0	VC_1006_0	F	n.a.	n.a.
FT_SA74732_FT_SPN01265_HFF5YCCX2_unmapped_stringent_33_length_14493_cov_9_	n.a.	n.a.	Singleton	Singleton	n.a.	G	n.a.	n.a.
FT_SA74732_FT_SPN01265_HFF5YCCX2_unmapped_stringent_35_length_14367_cov_17_	n.a.	n.a.	Outlier	Outlier	n.a.	A	n.a.	n.a.
FT_SA74732_FT_SPN01265_HFF5YCCX2_unmapped_stringent_36_length_14142_cov_8_	Pelagibacter phage HTVC023P	MN698239	Outlier	Outlier	n.a.	N18	7	Pelagibacter
FT_SA74732_FT_SPN01265_HFF5YCCX2_unmapped_stringent_39_length_12883_cov_38_	n.a.	n.a.	Clustered	VC_1006_0	VC_1006_0	F	n.a.	n.a.
FT_SA74732_FT_SPN01265_HFF5YCCX2_unmapped_stringent_3_length_47758_cov_9_	n.a.	n.a.	Clustered	VC_1004_0	VC_1004_0	F	n.a.	n.a.
FT_SA74732_FT_SPN01265_HFF5YCCX2_unmapped_stringent_40_length_12807_cov_8_	Pelagibacter phage HTVC023P	MN698239	Overlap (VC_634/VC_747)	Overlap (VC_634/VC_747)	n.a.	N12	1	Pelagibacter
FT_SA74732_FT_SPN01265_HFF5YCCX2_unmapped_stringent_41_length_12802_cov_15_	Stenotrophomonas phage vB_SmaS-DLP_6	KU682439	Outlier	Outlier	n.a.	N1	2	Stenotrophomonas
FT_SA74732_FT_SPN01265_HFF5YCCX2_unmapped_stringent_44_length_12073_cov_36_	n.a.	n.a.	Outlier	Outlier	n.a.	F	n.a.	n.a.
FT_SA74732_FT_SPN01265_HFF5YCCX2_unmapped_stringent_45_length_11980_cov_8_	n.a.	n.a.	Outlier	Outlier	n.a.	A	n.a.	n.a.
FT_SA74732_FT_SPN01265_HFF5YCCX2_unmapped_stringent_47_length_11560_cov_10_	Pelagibacter phage HTVC023P	MN698239	Clustered	VC_755_0	VC_755_0	N24	2	Pelagibacter
FT_SA74732_FT_SPN01265_HFF5YCCX2_unmapped_stringent_48_length_11014_cov_7_	n.a.	n.a.	Outlier	Outlier	n.a.	A	n.a.	n.a.
FT_SA74732_FT_SPN01265_HFF5YCCX2_unmapped_stringent_49_length_10745_cov_8_	n.a.	n.a.	Clustered	VC_878_0	VC_878_0	A	n.a.	n.a.
FT_SA74732_FT_SPN01265_HFF5YCCX2_unmapped_stringent_4_length_44382_cov_41_	n.a.	n.a.	Clustered	VC_999_0	VC_999_0	F	n.a.	n.a.
FT_SA74732_FT_SPN01265_HFF5YCCX2_unmapped_stringent_5_length_43551_cov_10_	n.a.	n.a.	Clustered	VC_1005_0	VC_1005_0	F	n.a.	n.a.
FT_SA74732_FT_SPN01265_HFF5YCCX2_unmapped_stringent_6_length_41427_cov_10_1_	n.a.	n.a.	Clustered	VC_1002_0	VC_1002_0	F	n.a.	n.a.
FT_SA74732_FT_SPN01265_HFF5YCCX2_unmapped_stringent_9_length_34437_cov_33_	n.a.	n.a.	Singleton	Singleton	n.a.	G	n.a.	n.a.
FT_SA74733_FT_SPN01265_HFF5YCCX2_unmapped_stringent_115_length_12077_cov_17_	n.a.	n.a.	Outlier	Outlier	n.a.	A	n.a.	n.a.
FT_SA74733_FT_SPN01265_HFF5YCCX2_unmapped_stringent_11_length_32670_cov_14_	Roseobacter phage CRP-9	MW514246	Clustered	VC_268_0	VC_268_0	C8	27	Roseobacter
FT_SA74733_FT_SPN01265_HFF5YCCX2_unmapped_stringent_148_length_10624_cov_11_	Roseobacter phage CRP-2	MK613344	Overlap (VC_269/VC_270)	Overlap (VC_269/VC_270)	n.a.	C25	19	Roseobacter
FT_SA74733_FT_SPN01265_HFF5YCCX2_unmapped_stringent_18_length_26646_cov_11_	uncultured phage	LR756508	Clustered	VC_770_0	VC_770_0	N14	19	Unspecified
FT_SA74733_FT_SPN01265_HFF5YCCX2_unmapped_stringent_21_length_26250_cov_11_	uncultured phage	LR756508	Overlap (VC_773/VC_885)	Overlap (VC_773/VC_885)	n.a.	N18	19	Unspecified
FT_SA74733_FT_SPN01265_HFF5YCCX2_unmapped_stringent_28_length_23241_cov_13_	n.a.	n.a.	Clustered	VC_784_0	VC_784_0	A	n.a.	n.a.
FT_SA74733_FT_SPN01265_HFF5YCCX2_unmapped_stringent_30_length_22819_cov_8_	n.a.	n.a.	Clustered	VC_970_0	VC_970_0	F	n.a.	n.a.
FT_SA74733_FT_SPN01265_HFF5YCCX2_unmapped_stringent_78_length_14323_cov_7_	n.a.	n.a.	Outlier	Outlier	n.a.	F	n.a.	n.a.
FT_SA74733_FT_SPN01265_HFF5YCCX2_unmapped_stringent_90_length_13509_cov_11_	n.a.	n.a.	Clustered	VC_921_0	VC_921_0	F	n.a.	n.a.
FT_SA74733_FT_SPN01265_HFF5YCCX2_unmapped_stringent_92_length_13411_cov_10_	n.a.	n.a.	Clustered	VC_895_0	VC_895_0	F	n.a.	n.a.
FT_SA74733_FT_SPN01265_HFF5YCCX2_unmapped_stringent_95_length_13323_cov_5_1_	n.a.	n.a.	Clustered	VC_852_0	VC_852_0	A	n.a.	n.a.
FT_SA74734_FT_SPN01265_HFF5YCCX2_unmapped_stringent_10_length_13450_cov_13_	n.a.	n.a.	Singleton	Singleton	n.a.	G	n.a.	n.a.
FT_SA74734_FT_SPN01265_HFF5YCCX2_unmapped_stringent_12_length_13085_cov_11_	n.a.	n.a.	Singleton	Singleton	n.a.	G	n.a.	n.a.
FT_SA74735_FT_SPN01265_HFF5YCCX2_unmapped_stringent_124_length_20745_cov_10_	n.a.	n.a.	Clustered	VC_780_0	VC_780_0	A	n.a.	n.a.
FT_SA74735_FT_SPN01265_HFF5YCCX2_unmapped_stringent_153_length_18720_cov_8_	n.a.	n.a.	Clustered	VC_895_0	VC_895_0	F	n.a.	n.a.
FT_SA74735_FT_SPN01265_HFF5YCCX2_unmapped_stringent_157_length_18639_cov_7_	n.a.	n.a.	Clustered	VC_919_0	VC_919_0	F	n.a.	n.a.
FT_SA74735_FT_SPN01265_HFF5YCCX2_unmapped_stringent_17_length_51132_cov_11_	Pelagibacter phage HTVC027P	MN698241	Clustered	VC_754_0	VC_754_0	N40	3	Pelagibacter
FT_SA74735_FT_SPN01265_HFF5YCCX2_unmapped_stringent_272_length_14572_cov_6_	Flavobacterium phage vB_FspM_immuto_3-5A	MW353176	Clustered	VC_853_0	VC_853_0	N3	3	Flavobacterium
FT_SA74735_FT_SPN01265_HFF5YCCX2_unmapped_stringent_304_length_13599_cov_7_	n.a.	n.a.	Clustered	VC_895_0	VC_895_0	F	n.a.	n.a.
FT_SA74735_FT_SPN01265_HFF5YCCX2_unmapped_stringent_334_length_12842_cov_7_	Stenotrophomonas phage vB_SmaS-DLP_6	KU682439	Overlap (VC_856/VC_858)	Overlap (VC_856/VC_858)	n.a.	N11	4	Stenotrophomonas
FT_SA74735_FT_SPN01265_HFF5YCCX2_unmapped_stringent_337_length_12783_cov_7_	n.a.	n.a.	Clustered	VC_877_0	VC_877_0	F	n.a.	n.a.
FT_SA74735_FT_SPN01265_HFF5YCCX2_unmapped_stringent_370_length_12194_cov_6_	Rhizobium phage RHph_I1_18	MN988519	Outlier	Outlier	n.a.	N10	8	Rhizobium
FT_SA74735_FT_SPN01265_HFF5YCCX2_unmapped_stringent_417_length_11398_cov_8_	n.a.	n.a.	Clustered	VC_921_0	VC_921_0	F	n.a.	n.a.
FT_SA74735_FT_SPN01265_HFF5YCCX2_unmapped_stringent_455_length_10850_cov_7_	n.a.	n.a.	Clustered	VC_814_0	VC_814_0	A	n.a.	n.a.
FT_SA74735_FT_SPN01265_HFF5YCCX2_unmapped_stringent_470_length_10671_cov_8_	n.a.	n.a.	Clustered	VC_878_0	VC_878_0	A	n.a.	n.a.
FT_SA74735_FT_SPN01265_HFF5YCCX2_unmapped_stringent_472_length_10647_cov_6_	n.a.	n.a.	Clustered	VC_778_0	VC_778_0	A	n.a.	n.a.
FT_SA74735_FT_SPN01265_HFF5YCCX2_unmapped_stringent_487_length_10473_cov_6_	n.a.	n.a.	Clustered	VC_896_0	VC_896_0	A	n.a.	n.a.
FT_SA74735_FT_SPN01265_HFF5YCCX2_unmapped_stringent_498_length_10352_cov_8_	n.a.	n.a.	Clustered	VC_910_0	VC_910_0	A	n.a.	n.a.
FT_SA74735_FT_SPN01265_HFF5YCCX2_unmapped_stringent_51_length_35605_cov_15_	Roseobacter phage CRP-2	MK613344	Overlap (VC_269/VC_270)	Overlap (VC_269/VC_270)	n.a.	C31	36	Roseobacter
FT_SA74735_FT_SPN01265_HFF5YCCX2_unmapped_stringent_54_length_34796_cov_14_	n.a.	n.a.	Clustered	VC_784_0	VC_784_0	A	n.a.	n.a.
FT_SA74735_FT_SPN01265_HFF5YCCX2_unmapped_stringent_97_length_24903_cov_7_	Lentibacter virus vB_LenP_ICBM2	MF431616	Clustered	VC_266_0	VC_266_0	N11	23	Lentibacter
FT_SA74736_FT_SPN01265_HFF5YCCX2_unmapped_stringent_101_length_11212_cov_6_	Methylophilales phage Melnitz-1 EXVC043M	MZ577095	Overlap (VC_860/VC_925)	Overlap (VC_860/VC_925)	n.a.	N7	16	Methylophilales
FT_SA74736_FT_SPN01265_HFF5YCCX2_unmapped_stringent_103_length_11073_cov_9_	Pelagibacter phage HTVC035P	MW273923	Clustered	VC_872_0	VC_872_0	N2	4	Pelagibacter
FT_SA74736_FT_SPN01265_HFF5YCCX2_unmapped_stringent_104_length_11066_cov_6_	Methylophilales phage MEP301	MW452941	Clustered/Singleton	VC_839_0	VC_839_0	N38	2	Methylophilales
FT_SA74736_FT_SPN01265_HFF5YCCX2_unmapped_stringent_105_length_10916_cov_19_	Roseobacter phage CRP-6	MK613348	Outlier	Outlier	n.a.	N3	11	Roseobacter
FT_SA74736_FT_SPN01265_HFF5YCCX2_unmapped_stringent_106_length_10861_cov_8_	Pelagibacter phage HTVC023P	MN698239	Clustered	VC_755_0	VC_755_0	N12	7	Pelagibacter
FT_SA74736_FT_SPN01265_HFF5YCCX2_unmapped_stringent_107_length_10849_cov_8_	n.a.	n.a.	Clustered	VC_928_0	VC_928_0	A	n.a.	n.a.
FT_SA74736_FT_SPN01265_HFF5YCCX2_unmapped_stringent_108_length_10737_cov_12_	n.a.	n.a.	Singleton	Singleton	n.a.	G	n.a.	n.a.
FT_SA74736_FT_SPN01265_HFF5YCCX2_unmapped_stringent_10_length_36529_cov_19_	n.a.	n.a.	Clustered	VC_899_0	VC_899_0	F	n.a.	n.a.
FT_SA74736_FT_SPN01265_HFF5YCCX2_unmapped_stringent_110_length_10594_cov_8_	n.a.	n.a.	Clustered	VC_836_0	VC_836_0	A	n.a.	n.a.
FT_SA74736_FT_SPN01265_HFF5YCCX2_unmapped_stringent_111_length_10575_cov_9_	n.a.	n.a.	Clustered	VC_785_0	VC_785_0	A	n.a.	n.a.
FT_SA74736_FT_SPN01265_HFF5YCCX2_unmapped_stringent_112_length_10533_cov_11_	Methylophilales phage Melnitz-1 EXVC043M	MZ577095	Overlap (VC_860/VC_925/VC_933)	Overlap (VC_860/VC_925/VC_933)	n.a.	N8	11	Methylophilales
FT_SA74736_FT_SPN01265_HFF5YCCX2_unmapped_stringent_113_length_10397_cov_9_	n.a.	n.a.	Clustered	VC_994_0	VC_994_0	F	n.a.	n.a.
FT_SA74736_FT_SPN01265_HFF5YCCX2_unmapped_stringent_114_length_10391_cov_6_	Methylophilales phage Melnitz-1 EXVC043M	MZ577095	Clustered	VC_975_0	VC_975_0	N7	11	Methylophilales
FT_SA74736_FT_SPN01265_HFF5YCCX2_unmapped_stringent_115_length_10364_cov_7_	n.a.	n.a.	Clustered	VC_877_0	VC_877_0	F	n.a.	n.a.
FT_SA74736_FT_SPN01265_HFF5YCCX2_unmapped_stringent_116_length_10356_cov_6_	Pelagibacter phage Lederberg EXVC029P	MT647605	Outlier	Outlier	n.a.	N2	4	Pelagibacter
FT_SA74736_FT_SPN01265_HFF5YCCX2_unmapped_stringent_118_length_10224_cov_7_	Rhizobium phage RHph_TM29	MN988463	Clustered	VC_815_0	VC_815_0	N13	4	Rhizobium
FT_SA74736_FT_SPN01265_HFF5YCCX2_unmapped_stringent_119_length_10224_cov_7_	Pelagibacter phage Mosig EXVC030M	MT647606	Outlier	Outlier	n.a.	N7	6	Pelagibacter
FT_SA74736_FT_SPN01265_HFF5YCCX2_unmapped_stringent_11_length_36202_cov_11_	Pelagibacter phage Mosig EXVC030M	MT647606	Overlap (VC_862/VC_865/VC_866)	Overlap (VC_862/VC_865/VC_866)	n.a.	N23	2	Pelagibacter
FT_SA74736_FT_SPN01265_HFF5YCCX2_unmapped_stringent_123_length_10140_cov_6_	Vibrio phage 1.030.O._10N.222.55.F9	MG592414	Clustered	VC_986_0	VC_986_0	N2	6	Vibrio
FT_SA74736_FT_SPN01265_HFF5YCCX2_unmapped_stringent_124_length_10128_cov_11_	n.a.	n.a.	Outlier	Outlier	n.a.	A	n.a.	n.a.
FT_SA74736_FT_SPN01265_HFF5YCCX2_unmapped_stringent_126_length_10000_cov_5_	n.a.	n.a.	Singleton	Singleton	n.a.	G	n.a.	n.a.
FT_SA74736_FT_SPN01265_HFF5YCCX2_unmapped_stringent_13_length_35095_cov_8_	Pelagibacter phage HTVC103P	MN698242	Clustered	VC_824_0	VC_824_0	N22	7	Pelagibacter
FT_SA74736_FT_SPN01265_HFF5YCCX2_unmapped_stringent_17_length_32406_cov_13_	n.a.	n.a.	Overlap (VC_839/VC_840/VC_843)	Overlap (VC_839/VC_840/VC_843)	n.a.	A	n.a.	n.a.
FT_SA74736_FT_SPN01265_HFF5YCCX2_unmapped_stringent_1_length_75795_cov_14_	uncultured phage	LR756508	Overlap (VC_771/VC_773)	Overlap (VC_771/VC_773)	n.a.	N16	43	Unspecified
FT_SA74736_FT_SPN01265_HFF5YCCX2_unmapped_stringent_20_length_28728_cov_12_	Roseobacter phage CRP-4	MK613346	Clustered	VC_263_0	VC_263_0	N12	26	Roseobacter
FT_SA74736_FT_SPN01265_HFF5YCCX2_unmapped_stringent_22_length_25424_cov_18_	n.a.	n.a.	Clustered	VC_913_0	VC_913_0	F	n.a.	n.a.
FT_SA74736_FT_SPN01265_HFF5YCCX2_unmapped_stringent_25_length_23954_cov_12_	Pelagibacter phage HTVC027P	MN698241	Overlap (VC_757/VC_767)	Overlap (VC_757/VC_767)	n.a.	N14	14	Pelagibacter
FT_SA74736_FT_SPN01265_HFF5YCCX2_unmapped_stringent_27_length_22991_cov_12_	n.a.	n.a.	Clustered	VC_916_0	VC_916_0	A	n.a.	n.a.
FT_SA74736_FT_SPN01265_HFF5YCCX2_unmapped_stringent_28_length_22765_cov_13_	n.a.	n.a.	Clustered	VC_782_0	VC_782_0	A	n.a.	n.a.
FT_SA74736_FT_SPN01265_HFF5YCCX2_unmapped_stringent_29_length_22434_cov_6_	n.a.	n.a.	Clustered	VC_900_0	VC_900_0	F	n.a.	n.a.
FT_SA74736_FT_SPN01265_HFF5YCCX2_unmapped_stringent_32_length_21439_cov_8_	n.a.	n.a.	Clustered	VC_930_0	VC_930_0	F	n.a.	n.a.
FT_SA74736_FT_SPN01265_HFF5YCCX2_unmapped_stringent_33_length_20814_cov_12_	Stenotrophomonas phage vB_SmaS-DLP_6	KU682439	Clustered	VC_858_1	VC_858_1	N34	3	Stenotrophomonas
FT_SA74736_FT_SPN01265_HFF5YCCX2_unmapped_stringent_34_length_19747_cov_13_	Roseobacter phage CRP-13	MW514247	Clustered	VC_268_0	VC_268_0	C2	59	Roseobacter
FT_SA74736_FT_SPN01265_HFF5YCCX2_unmapped_stringent_35_length_19457_cov_6_	n.a.	n.a.	Clustered	VC_989_0	VC_989_0	F	n.a.	n.a.
FT_SA74736_FT_SPN01265_HFF5YCCX2_unmapped_stringent_36_length_19399_cov_11_	n.a.	n.a.	Clustered	VC_844_0	VC_844_0	A	n.a.	n.a.
FT_SA74736_FT_SPN01265_HFF5YCCX2_unmapped_stringent_38_length_18809_cov_110_	n.a.	n.a.	Overlap (VC_778/VC_781)	Overlap (VC_778/VC_781)	n.a.	A	n.a.	n.a.
FT_SA74736_FT_SPN01265_HFF5YCCX2_unmapped_stringent_40_length_18501_cov_9_	Roseobacter phage CRP-3	MK613345	Clustered	VC_803_0	VC_803_0	N7	5	Roseobacter
FT_SA74736_FT_SPN01265_HFF5YCCX2_unmapped_stringent_42_length_17565_cov_20_	n.a.	n.a.	Clustered	VC_754_0	VC_754_0	A	n.a.	n.a.
FT_SA74736_FT_SPN01265_HFF5YCCX2_unmapped_stringent_45_length_16943_cov_10_	Rhizobium phage RHEph01	JX483873	Clustered	VC_926_0	VC_926_0	N14	2	Rhizobium
FT_SA74736_FT_SPN01265_HFF5YCCX2_unmapped_stringent_46_length_16935_cov_7_	Vibrio phage PS35B.1	MW865302	Outlier	Outlier	n.a.	N4	7	Vibrio
FT_SA74736_FT_SPN01265_HFF5YCCX2_unmapped_stringent_47_length_16875_cov_10_	Methylophilales phage Melnitz-1 EXVC043M	MZ577095	Overlap (VC_860/VC_976)	Overlap (VC_860/VC_976)	n.a.	N5	25	Methylophilales
FT_SA74736_FT_SPN01265_HFF5YCCX2_unmapped_stringent_49_length_16865_cov_8_	n.a.	n.a.	Outlier	Outlier	n.a.	F	n.a.	n.a.
FT_SA74736_FT_SPN01265_HFF5YCCX2_unmapped_stringent_50_length_16835_cov_8_	Vibrio phage Saratov-12	MT066160	Clustered	VC_625_0	VC_625_0	N3	4	Vibrio
FT_SA74736_FT_SPN01265_HFF5YCCX2_unmapped_stringent_52_length_16565_cov_9_	Methylophilales phage MEP301	MW452941	Overlap (VC_839/VC_842)	Overlap (VC_839/VC_842)	n.a.	N48	1	Methylophilales
FT_SA74736_FT_SPN01265_HFF5YCCX2_unmapped_stringent_53_length_16256_cov_8_	n.a.	n.a.	Clustered	VC_938_0	VC_938_0	F	n.a.	n.a.
FT_SA74736_FT_SPN01265_HFF5YCCX2_unmapped_stringent_54_length_16241_cov_9_	n.a.	n.a.	Clustered	VC_903_0	VC_903_0	F	n.a.	n.a.
FT_SA74736_FT_SPN01265_HFF5YCCX2_unmapped_stringent_55_length_16205_cov_11_	n.a.	n.a.	Clustered	VC_838_0	VC_838_0	A	n.a.	n.a.
FT_SA74736_FT_SPN01265_HFF5YCCX2_unmapped_stringent_57_length_16032_cov_8_	n.a.	n.a.	Clustered	VC_955_0	VC_955_0	F	n.a.	n.a.
FT_SA74736_FT_SPN01265_HFF5YCCX2_unmapped_stringent_58_length_15928_cov_8_	Methylophilales phage Venkman EXVC282S	MT375522	Clustered	VC_744_0	VC_744_0	N6	4	Methylophilales
FT_SA74736_FT_SPN01265_HFF5YCCX2_unmapped_stringent_59_length_15885_cov_10_	Pelagibacter phage HTVC027P	MN698241	Overlap (VC_425/VC_767)	Overlap (VC_425/VC_767)	n.a.	N32	5	Pelagibacter
FT_SA74736_FT_SPN01265_HFF5YCCX2_unmapped_stringent_60_length_15827_cov_8_	Cellulophaga phage phi40:1	KC821612	Overlap (VC_760/VC_899)	Overlap (VC_760/VC_899)	n.a.	N34	2	Cellulophaga
FT_SA74736_FT_SPN01265_HFF5YCCX2_unmapped_stringent_61_length_15798_cov_18_	Oceanospirillum phage vB_OliS_GJ44	MW560978	Clustered	VC_843_0	VC_843_0	N14	2	Oceanospirillum
FT_SA74736_FT_SPN01265_HFF5YCCX2_unmapped_stringent_64_length_14971_cov_5_	Methylophilales phage MEP301	MW452941	Clustered	VC_791_0	VC_791_0	C5	14	Methylophilales
FT_SA74736_FT_SPN01265_HFF5YCCX2_unmapped_stringent_66_length_14784_cov_14_	n.a.	n.a.	Outlier	Outlier	n.a.	F	n.a.	n.a.
FT_SA74736_FT_SPN01265_HFF5YCCX2_unmapped_stringent_67_length_14694_cov_10_	n.a.	n.a.	Clustered	VC_810_0	VC_810_0	A	n.a.	n.a.
FT_SA74736_FT_SPN01265_HFF5YCCX2_unmapped_stringent_68_length_14526_cov_11_	n.a.	n.a.	Clustered	VC_894_0	VC_894_0	A	n.a.	n.a.
FT_SA74736_FT_SPN01265_HFF5YCCX2_unmapped_stringent_69_length_14383_cov_11_	n.a.	n.a.	Outlier	Outlier	n.a.	A	n.a.	n.a.
FT_SA74736_FT_SPN01265_HFF5YCCX2_unmapped_stringent_71_length_14182_cov_8_	n.a.	n.a.	Clustered	VC_886_0	VC_886_0	A	n.a.	n.a.
FT_SA74736_FT_SPN01265_HFF5YCCX2_unmapped_stringent_72_length_14060_cov_13_	Pelagibacter phage HTVC115P	MN698247	Outlier	Outlier	n.a.	N20	16	Pelagibacter
FT_SA74736_FT_SPN01265_HFF5YCCX2_unmapped_stringent_73_length_13965_cov_9_	n.a.	n.a.	Clustered	VC_874_0	VC_874_0	A	n.a.	n.a.
FT_SA74736_FT_SPN01265_HFF5YCCX2_unmapped_stringent_74_length_13824_cov_15_	n.a.	n.a.	Clustered	VC_814_0	VC_814_0	A	n.a.	n.a.
FT_SA74736_FT_SPN01265_HFF5YCCX2_unmapped_stringent_75_length_13801_cov_10_	n.a.	n.a.	Clustered	VC_866_0	VC_866_0	A	n.a.	n.a.
FT_SA74736_FT_SPN01265_HFF5YCCX2_unmapped_stringent_76_length_13750_cov_5_	n.a.	n.a.	Outlier	Outlier	n.a.	A	n.a.	n.a.
FT_SA74736_FT_SPN01265_HFF5YCCX2_unmapped_stringent_77_length_13620_cov_6_	n.a.	n.a.	Overlap (VC_750/VC_756)	Overlap (VC_750/VC_756)	n.a.	A	n.a.	n.a.
FT_SA74736_FT_SPN01265_HFF5YCCX2_unmapped_stringent_78_length_13589_cov_6_	n.a.	n.a.	Clustered	VC_931_0	VC_931_0	F	n.a.	n.a.
FT_SA74736_FT_SPN01265_HFF5YCCX2_unmapped_stringent_7_length_39989_cov_16_	Alteromonas phage ZP6	MK203850	Clustered	VC_534_0	VC_534_0	N6	7	Alteromonas
FT_SA74736_FT_SPN01265_HFF5YCCX2_unmapped_stringent_80_length_13266_cov_7_	Methylophilales phage Melnitz-1 EXVC043M	MZ577095	Clustered	VC_974_0	VC_974_0	N6	10	Methylophilales
FT_SA74736_FT_SPN01265_HFF5YCCX2_unmapped_stringent_81_length_13196_cov_7_	n.a.	n.a.	Clustered	VC_879_0	VC_879_0	F	n.a.	n.a.
FT_SA74736_FT_SPN01265_HFF5YCCX2_unmapped_stringent_84_length_12851_cov_8_	Pelagibacter phage Mosig EXVC030M	MT647606	Clustered	VC_822_0	VC_822_0	N8	3	Pelagibacter
FT_SA74736_FT_SPN01265_HFF5YCCX2_unmapped_stringent_87_length_12623_cov_6_	n.a.	n.a.	Clustered	VC_789_0	VC_789_0	A	n.a.	n.a.
FT_SA74736_FT_SPN01265_HFF5YCCX2_unmapped_stringent_88_length_12444_cov_5_	n.a.	n.a.	Outlier	Outlier	n.a.	A	n.a.	n.a.
FT_SA74736_FT_SPN01265_HFF5YCCX2_unmapped_stringent_91_length_12162_cov_13_	n.a.	n.a.	Outlier	Outlier	n.a.	F	n.a.	n.a.
FT_SA74736_FT_SPN01265_HFF5YCCX2_unmapped_stringent_92_length_12117_cov_11_	n.a.	n.a.	Overlap (VC_766/VC_811)	Overlap (VC_766/VC_811)	n.a.	A	n.a.	n.a.
FT_SA74736_FT_SPN01265_HFF5YCCX2_unmapped_stringent_93_length_12002_cov_8_	n.a.	n.a.	Clustered	VC_840_0	VC_840_0	A	n.a.	n.a.
FT_SA74736_FT_SPN01265_HFF5YCCX2_unmapped_stringent_95_length_11936_cov_11_	Roseobacter phage CRP-1	MK613343	Clustered	VC_807_0	VC_807_0	N10	9	Roseobacter
FT_SA74736_FT_SPN01265_HFF5YCCX2_unmapped_stringent_96_length_11918_cov_7_	n.a.	n.a.	Clustered	VC_876_0	VC_876_0	F	n.a.	n.a.
FT_SA74736_FT_SPN01265_HFF5YCCX2_unmapped_stringent_99_length_11402_cov_7_	Pelagibacter phage HTVC008M	KC465899	Clustered	VC_569_0	VC_569_0	N7	6	Pelagibacter
FT_SA74737_FT_SPN01265_HFF5YCCX2_unmapped_stringent_116_length_17758_cov_11_	n.a.	n.a.	Outlier	Outlier	n.a.	A	n.a.	n.a.
FT_SA74737_FT_SPN01265_HFF5YCCX2_unmapped_stringent_160_length_15101_cov_6_	n.a.	n.a.	Clustered	VC_877_0	VC_877_0	F	n.a.	n.a.
FT_SA74737_FT_SPN01265_HFF5YCCX2_unmapped_stringent_190_length_13713_cov_7_	n.a.	n.a.	Clustered	VC_895_0	VC_895_0	F	n.a.	n.a.
FT_SA74737_FT_SPN01265_HFF5YCCX2_unmapped_stringent_244_length_12002_cov_7_	n.a.	n.a.	Clustered	VC_790_0	VC_790_0	A	n.a.	n.a.
FT_SA74737_FT_SPN01265_HFF5YCCX2_unmapped_stringent_248_length_11865_cov_7_	uncultured phage	LR756508	Outlier	Outlier	n.a.	N10	6	Unspecified
FT_SA74737_FT_SPN01265_HFF5YCCX2_unmapped_stringent_305_length_10645_cov_9_	Roseobacter phage CRP-2	MK613344	Outlier	Outlier	n.a.	N25	6	Roseobacter
FT_SA74737_FT_SPN01265_HFF5YCCX2_unmapped_stringent_60_length_25758_cov_9_	n.a.	n.a.	Clustered	VC_878_0	VC_878_0	A	n.a.	n.a.
FT_SA74738_FT_SPN01265_HFF5YCCX2_unmapped_stringentMV_1_length_35087_cov_6_154005_cutoff_5_type_circular_	n.a.	n.a.	Clustered	VC_895_0	VC_895_0	F	n.a.	n.a.
FT_SA74738_FT_SPN01265_HFF5YCCX2_unmapped_stringent_100_length_10987_cov_14_	Roseobacter phage CRP-4	MK613346	Clustered	VC_263_0	VC_263_0	N11	27	Roseobacter
FT_SA74738_FT_SPN01265_HFF5YCCX2_unmapped_stringent_101_length_10935_cov_15_	Methylophilales phage Melnitz-1 EXVC043M	MZ577095	Clustered	VC_856_0	VC_856_0	N16	7	Methylophilales
FT_SA74738_FT_SPN01265_HFF5YCCX2_unmapped_stringent_102_length_10894_cov_8_	Methylophilales phage MEP301	MW452941	Clustered	VC_838_0	VC_838_0	N50	3	Methylophilales
FT_SA74738_FT_SPN01265_HFF5YCCX2_unmapped_stringent_103_length_10884_cov_11_	n.a.	n.a.	Outlier	Outlier	n.a.	F	n.a.	n.a.
FT_SA74738_FT_SPN01265_HFF5YCCX2_unmapped_stringent_104_length_10878_cov_8_	Roseobacter phage CRP-2	MK613344	Overlap (VC_269/VC_270)	Overlap (VC_269/VC_270)	n.a.	C1	29	Roseobacter
FT_SA74738_FT_SPN01265_HFF5YCCX2_unmapped_stringent_105_length_10714_cov_20_	Pelagibacter phage HTVC027P	MN698241	Clustered	VC_962_0	VC_962_0	N3	14	Pelagibacter
FT_SA74738_FT_SPN01265_HFF5YCCX2_unmapped_stringent_106_length_10661_cov_11_	Roseobacter phage CRP-1	MK613343	Clustered	VC_807_0	VC_807_0	N7	6	Roseobacter
FT_SA74738_FT_SPN01265_HFF5YCCX2_unmapped_stringent_107_length_10660_cov_6_	n.a.	n.a.	Clustered	VC_979_0	VC_979_0	F	n.a.	n.a.
FT_SA74738_FT_SPN01265_HFF5YCCX2_unmapped_stringent_10_length_32528_cov_18_	Pelagibacter phage HTVC027P	MN698241	Clustered	VC_754_0	VC_754_0	N40	2	Pelagibacter
FT_SA74738_FT_SPN01265_HFF5YCCX2_unmapped_stringent_110_length_10617_cov_8_	Stenotrophomonas phage vB_SmaS-DLP_6	KU682439	Outlier	Outlier	n.a.	N12	3	Stenotrophomonas
FT_SA74738_FT_SPN01265_HFF5YCCX2_unmapped_stringent_111_length_10566_cov_8_	Oceanospirillum phage vB_OliS_GJ44	MW560978	Clustered	VC_843_0	VC_843_0	N14	3	Oceanospirillum
FT_SA74738_FT_SPN01265_HFF5YCCX2_unmapped_stringent_112_length_10563_cov_21_	n.a.	n.a.	Outlier	Outlier	n.a.	A	n.a.	n.a.
FT_SA74738_FT_SPN01265_HFF5YCCX2_unmapped_stringent_113_length_10505_cov_16_	n.a.	n.a.	Overlap (VC_766/VC_811)	Overlap (VC_766/VC_811)	n.a.	A	n.a.	n.a.
FT_SA74738_FT_SPN01265_HFF5YCCX2_unmapped_stringent_114_length_10473_cov_7_	n.a.	n.a.	Overlap (VC_864/VC_961)	Overlap (VC_864/VC_961)	n.a.	A	n.a.	n.a.
FT_SA74738_FT_SPN01265_HFF5YCCX2_unmapped_stringent_115_length_10449_cov_5_	Methylophilales phage Venkman EXVC282S	MT375522	Clustered	VC_987_0	VC_987_0	N2	2	Methylophilales
FT_SA74738_FT_SPN01265_HFF5YCCX2_unmapped_stringent_116_length_10432_cov_7_	n.a.	n.a.	Clustered	VC_973_0	VC_973_0	A	n.a.	n.a.
FT_SA74738_FT_SPN01265_HFF5YCCX2_unmapped_stringent_117_length_10346_cov_7_	Roseobacter phage CRP-2	MK613344	Outlier	Outlier	n.a.	N39	6	Roseobacter
FT_SA74738_FT_SPN01265_HFF5YCCX2_unmapped_stringent_118_length_10331_cov_9_	n.a.	n.a.	Outlier	Outlier	n.a.	A	n.a.	n.a.
FT_SA74738_FT_SPN01265_HFF5YCCX2_unmapped_stringent_119_length_10302_cov_22_	Methylophilales phage MEP301	MW452941	Clustered	VC_838_0	VC_838_0	N46	3	Methylophilales
FT_SA74738_FT_SPN01265_HFF5YCCX2_unmapped_stringent_11_length_32379_cov_12_	Pelagibacter phage HTVC023P	MN698239	Clustered	VC_633_0	VC_633_0	N13	19	Pelagibacter
FT_SA74738_FT_SPN01265_HFF5YCCX2_unmapped_stringent_120_length_10259_cov_5_	Pelagibacter phage HTVC027P	MN698241	Clustered	VC_424_0	VC_424_0	C13	9	Pelagibacter
FT_SA74738_FT_SPN01265_HFF5YCCX2_unmapped_stringent_122_length_10153_cov_13_	n.a.	n.a.	Clustered	VC_798_0	VC_798_0	F	n.a.	n.a.
FT_SA74738_FT_SPN01265_HFF5YCCX2_unmapped_stringent_123_length_10123_cov_10_	Methylophilales phage Melnitz-1 EXVC043M	MZ577095	Overlap (VC_860/VC_925/VC_933)	Overlap (VC_860/VC_925/VC_933)	n.a.	N7	12	Methylophilales
FT_SA74738_FT_SPN01265_HFF5YCCX2_unmapped_stringent_124_length_10002_cov_24_	n.a.	n.a.	Singleton	Singleton	n.a.	G	n.a.	n.a.
FT_SA74738_FT_SPN01265_HFF5YCCX2_unmapped_stringent_13_length_31653_cov_10_	Bordetella phage vB_BbrP_BB8	MK984681	Clustered	VC_939_0	VC_939_0	C4	46	Bordetella
FT_SA74738_FT_SPN01265_HFF5YCCX2_unmapped_stringent_14_length_31546_cov_23_	Roseobacter phage CRP-9	MW514246	Clustered	VC_268_0	VC_268_0	C3	34	Roseobacter
FT_SA74738_FT_SPN01265_HFF5YCCX2_unmapped_stringent_15_length_30228_cov_8_	Roseobacter phage CRP-6	MK613348	Clustered	VC_264_0	VC_264_0	N7	60	Roseobacter
FT_SA74738_FT_SPN01265_HFF5YCCX2_unmapped_stringent_16_length_29707_cov_15_	Stenotrophomonas phage vB_SmaS-DLP_6	KU682439	Clustered	VC_858_1	VC_858_1	N39	4	Stenotrophomonas
FT_SA74738_FT_SPN01265_HFF5YCCX2_unmapped_stringent_17_length_29288_cov_14_	n.a.	n.a.	Clustered	VC_757_0	VC_757_0	A	n.a.	n.a.
FT_SA74738_FT_SPN01265_HFF5YCCX2_unmapped_stringent_18_length_29245_cov_18_	n.a.	n.a.	Clustered	VC_944_0	VC_944_0	F	n.a.	n.a.
FT_SA74738_FT_SPN01265_HFF5YCCX2_unmapped_stringent_19_length_28790_cov_10_	n.a.	n.a.	Clustered	VC_880_0	VC_880_0	F	n.a.	n.a.
FT_SA74738_FT_SPN01265_HFF5YCCX2_unmapped_stringent_20_length_28443_cov_17_	n.a.	n.a.	Clustered	VC_784_0	VC_784_0	A	n.a.	n.a.
FT_SA74738_FT_SPN01265_HFF5YCCX2_unmapped_stringent_21_length_28293_cov_12_	Roseobacter phage CRP-6	MK613348	Overlap (VC_265/VC_271)	Overlap (VC_265/VC_271)	n.a.	C1	77	Roseobacter
FT_SA74738_FT_SPN01265_HFF5YCCX2_unmapped_stringent_24_length_26952_cov_9_	Sinorhizobium phage phiM5	MF074189	Clustered	VC_882_0	VC_882_0	N14	6	Sinorhizobium
FT_SA74738_FT_SPN01265_HFF5YCCX2_unmapped_stringent_25_length_25881_cov_15_	n.a.	n.a.	Overlap (VC_777/VC_779)	Overlap (VC_777/VC_779)	n.a.	A	n.a.	n.a.
FT_SA74738_FT_SPN01265_HFF5YCCX2_unmapped_stringent_30_length_23912_cov_19_	Pelagibacter phage HTVC023P	MN698239	Overlap (VC_758/VC_766/VC_811)	Overlap (VC_758/VC_766/VC_811)	n.a.	N23	3	Pelagibacter
FT_SA74738_FT_SPN01265_HFF5YCCX2_unmapped_stringent_31_length_23642_cov_9_	Methylophilales phage MEP301	MW452941	Clustered	VC_838_0	VC_838_0	N53	1	Methylophilales
FT_SA74738_FT_SPN01265_HFF5YCCX2_unmapped_stringent_32_length_21864_cov_11_	Pelagibacter phage HTVC103P	MN698242	Clustered	VC_825_0	VC_825_0	N21	11	Pelagibacter
FT_SA74738_FT_SPN01265_HFF5YCCX2_unmapped_stringent_33_length_21652_cov_8_	n.a.	n.a.	Clustered	VC_905_0	VC_905_0	F	n.a.	n.a.
FT_SA74738_FT_SPN01265_HFF5YCCX2_unmapped_stringent_34_length_21495_cov_12_	n.a.	n.a.	Outlier	Outlier	n.a.	A	n.a.	n.a.
FT_SA74738_FT_SPN01265_HFF5YCCX2_unmapped_stringent_36_length_20742_cov_20_	n.a.	n.a.	Clustered	VC_790_0	VC_790_0	A	n.a.	n.a.
FT_SA74738_FT_SPN01265_HFF5YCCX2_unmapped_stringent_39_length_19276_cov_15_	Roseobacter phage CRP-13	MW514247	Overlap (VC_807/VC_810)	Overlap (VC_807/VC_810)	n.a.	N3	23	Roseobacter
FT_SA74738_FT_SPN01265_HFF5YCCX2_unmapped_stringent_41_length_18794_cov_16_	Roseobacter phage CRP-9	MW514246	Clustered	VC_268_0	VC_268_0	C13	14	Roseobacter
FT_SA74738_FT_SPN01265_HFF5YCCX2_unmapped_stringent_43_length_18234_cov_26_	Roseobacter phage CRP-2	MK613344	Overlap (VC_269/VC_270)	Overlap (VC_269/VC_270)	n.a.	C19	22	Roseobacter
FT_SA74738_FT_SPN01265_HFF5YCCX2_unmapped_stringent_44_length_18046_cov_7_	Roseobacter phage CRP-1	MK613343	Overlap (VC_269/VC_270/VC_805)	Overlap (VC_269/VC_270/VC_805)	n.a.	C43	14	Roseobacter
FT_SA74738_FT_SPN01265_HFF5YCCX2_unmapped_stringent_45_length_18020_cov_12_	Pelagibacter phage HTVC008M	KC465899	Clustered	VC_820_0	VC_820_0	N8	10	Pelagibacter
FT_SA74738_FT_SPN01265_HFF5YCCX2_unmapped_stringent_47_length_17483_cov_16_	n.a.	n.a.	Clustered	VC_916_0	VC_916_0	A	n.a.	n.a.
FT_SA74738_FT_SPN01265_HFF5YCCX2_unmapped_stringent_48_length_17444_cov_10_	Pelagibacter phage HTVC103P	MN698242	Clustered	VC_825_0	VC_825_0	N17	14	Pelagibacter
FT_SA74738_FT_SPN01265_HFF5YCCX2_unmapped_stringent_49_length_17091_cov_8_	uncultured phage	LR756508	Outlier	Outlier	n.a.	N9	8	Unspecified
FT_SA74738_FT_SPN01265_HFF5YCCX2_unmapped_stringent_4_length_36595_cov_22_	n.a.	n.a.	Clustered	VC_899_0	VC_899_0	F	n.a.	n.a.
FT_SA74738_FT_SPN01265_HFF5YCCX2_unmapped_stringent_50_length_16661_cov_9_1_	Pelagibacter phage HTVC008M	KC465899	Outlier	Outlier	n.a.	N29	2	Pelagibacter
FT_SA74738_FT_SPN01265_HFF5YCCX2_unmapped_stringent_51_length_16391_cov_12_	n.a.	n.a.	Overlap (VC_766/VC_811)	Overlap (VC_766/VC_811)	n.a.	A	n.a.	n.a.
FT_SA74738_FT_SPN01265_HFF5YCCX2_unmapped_stringent_52_length_16231_cov_18_	Roseobacter phage CRP-2	MK613344	Outlier	Outlier	n.a.	N32	3	Roseobacter
FT_SA74738_FT_SPN01265_HFF5YCCX2_unmapped_stringent_53_length_16042_cov_8_	Pelagibacter phage HTVC027P	MN698241	Clustered	VC_753_0	VC_753_0	N8	29	Pelagibacter
FT_SA74738_FT_SPN01265_HFF5YCCX2_unmapped_stringent_54_length_15759_cov_25_	n.a.	n.a.	Clustered	VC_957_0	VC_957_0	A	n.a.	n.a.
FT_SA74738_FT_SPN01265_HFF5YCCX2_unmapped_stringent_56_length_15607_cov_6_	n.a.	n.a.	Clustered	VC_775_0	VC_775_0	F	n.a.	n.a.
FT_SA74738_FT_SPN01265_HFF5YCCX2_unmapped_stringent_58_length_15560_cov_14_	n.a.	n.a.	Clustered	VC_913_0	VC_913_0	F	n.a.	n.a.
FT_SA74738_FT_SPN01265_HFF5YCCX2_unmapped_stringent_59_length_15507_cov_11_	Sinorhizobium phage phiM5	MF074189	Clustered	VC_850_0	VC_850_0	N10	5	Sinorhizobium
FT_SA74738_FT_SPN01265_HFF5YCCX2_unmapped_stringent_60_length_15132_cov_7_	Methylophilales phage MEP301	MW452941	Clustered	VC_791_0	VC_791_0	C8	22	Methylophilales
FT_SA74738_FT_SPN01265_HFF5YCCX2_unmapped_stringent_61_length_15093_cov_6_	n.a.	n.a.	Clustered	VC_775_0	VC_775_0	F	n.a.	n.a.
FT_SA74738_FT_SPN01265_HFF5YCCX2_unmapped_stringent_62_length_14544_cov_12_	Marine virus AG-345-O18	MH319759	Outlier	Outlier	n.a.	N13	6	Unspecified
FT_SA74738_FT_SPN01265_HFF5YCCX2_unmapped_stringent_63_length_14419_cov_10_	n.a.	n.a.	Clustered	VC_921_0	VC_921_0	F	n.a.	n.a.
FT_SA74738_FT_SPN01265_HFF5YCCX2_unmapped_stringent_64_length_14382_cov_14_	n.a.	n.a.	Clustered	VC_849_0	VC_849_0	A	n.a.	n.a.
FT_SA74738_FT_SPN01265_HFF5YCCX2_unmapped_stringent_66_length_14062_cov_7_	Pelagibacter phage HTVC008M	KC465899	Clustered	VC_569_0	VC_569_0	N8	8	Pelagibacter
FT_SA74738_FT_SPN01265_HFF5YCCX2_unmapped_stringent_67_length_13961_cov_9_	n.a.	n.a.	Overlap (VC_764/VC_765/VC_886)	Overlap (VC_764/VC_765/VC_886)	n.a.	A	n.a.	n.a.
FT_SA74738_FT_SPN01265_HFF5YCCX2_unmapped_stringent_68_length_13951_cov_19_	Pelagibacter phage HTVC023P	MN698239	Overlap (VC_425/VC_748)	Overlap (VC_425/VC_748)	n.a.	N7	27	Pelagibacter
FT_SA74738_FT_SPN01265_HFF5YCCX2_unmapped_stringent_69_length_13809_cov_43_	n.a.	n.a.	Clustered	VC_963_0	VC_963_0	A	n.a.	n.a.
FT_SA74738_FT_SPN01265_HFF5YCCX2_unmapped_stringent_6_length_34562_cov_9_	n.a.	n.a.	Clustered	VC_914_0	VC_914_0	F	n.a.	n.a.
FT_SA74738_FT_SPN01265_HFF5YCCX2_unmapped_stringent_70_length_13504_cov_7_	n.a.	n.a.	Clustered	VC_938_0	VC_938_0	F	n.a.	n.a.
FT_SA74738_FT_SPN01265_HFF5YCCX2_unmapped_stringent_72_length_13166_cov_7_	n.a.	n.a.	Outlier	Outlier	n.a.	A	n.a.	n.a.
FT_SA74738_FT_SPN01265_HFF5YCCX2_unmapped_stringent_73_length_13043_cov_7_	Pelagibacter phage Mosig EXVC030M	MT647606	Clustered	VC_822_0	VC_822_0	N8	4	Pelagibacter
FT_SA74738_FT_SPN01265_HFF5YCCX2_unmapped_stringent_74_length_12918_cov_8_	n.a.	n.a.	Overlap (VC_766/VC_811)	Overlap (VC_766/VC_811)	n.a.	A	n.a.	n.a.
FT_SA74738_FT_SPN01265_HFF5YCCX2_unmapped_stringent_75_length_12874_cov_13_	n.a.	n.a.	Overlap (VC_757/VC_767)	Overlap (VC_757/VC_767)	n.a.	A	n.a.	n.a.
FT_SA74738_FT_SPN01265_HFF5YCCX2_unmapped_stringent_76_length_12760_cov_16_	Pelagibacter phage Mosig EXVC030M	MT647606	Outlier	Outlier	n.a.	N19	9	Pelagibacter
FT_SA74738_FT_SPN01265_HFF5YCCX2_unmapped_stringent_77_length_12750_cov_10_	Pelagibacter phage HTVC027P	MN698241	Overlap (VC_425/VC_767)	Overlap (VC_425/VC_767)	n.a.	N32	5	Pelagibacter
FT_SA74738_FT_SPN01265_HFF5YCCX2_unmapped_stringent_78_length_12728_cov_11_	uncultured phage	LR756508	Overlap (VC_773/VC_885)	Overlap (VC_773/VC_885)	n.a.	N14	5	Unspecified
FT_SA74738_FT_SPN01265_HFF5YCCX2_unmapped_stringent_79_length_12717_cov_7_	n.a.	n.a.	Outlier	Outlier	n.a.	F	n.a.	n.a.
FT_SA74738_FT_SPN01265_HFF5YCCX2_unmapped_stringent_80_length_12662_cov_10_	n.a.	n.a.	Outlier	Outlier	n.a.	A	n.a.	n.a.
FT_SA74738_FT_SPN01265_HFF5YCCX2_unmapped_stringent_81_length_12657_cov_8_	Rhizobium phage RHEph21	MW980070	Outlier	Outlier	n.a.	N1	5	Rhizobium
FT_SA74738_FT_SPN01265_HFF5YCCX2_unmapped_stringent_82_length_12289_cov_10_	Pelagibacter phage HTVC103P	MN698242	Outlier	Outlier	n.a.	N21	1	Pelagibacter
FT_SA74738_FT_SPN01265_HFF5YCCX2_unmapped_stringent_83_length_12253_cov_12_	n.a.	n.a.	Outlier	Outlier	n.a.	A	n.a.	n.a.
FT_SA74738_FT_SPN01265_HFF5YCCX2_unmapped_stringent_84_length_12137_cov_17_	n.a.	n.a.	Clustered	VC_891_0	VC_891_0	A	n.a.	n.a.
FT_SA74738_FT_SPN01265_HFF5YCCX2_unmapped_stringent_85_length_12002_cov_11_	n.a.	n.a.	Singleton	Singleton	n.a.	G	n.a.	n.a.
FT_SA74738_FT_SPN01265_HFF5YCCX2_unmapped_stringent_86_length_11928_cov_7_	n.a.	n.a.	Clustered	VC_762_0	VC_762_0	A	n.a.	n.a.
FT_SA74738_FT_SPN01265_HFF5YCCX2_unmapped_stringent_87_length_11880_cov_9_	n.a.	n.a.	Outlier	Outlier	n.a.	A	n.a.	n.a.
FT_SA74738_FT_SPN01265_HFF5YCCX2_unmapped_stringent_88_length_11832_cov_9_	n.a.	n.a.	Clustered	VC_929_0	VC_929_0	A	n.a.	n.a.
FT_SA74738_FT_SPN01265_HFF5YCCX2_unmapped_stringent_89_length_11713_cov_13_	n.a.	n.a.	Clustered	VC_937_0	VC_937_0	A	n.a.	n.a.
FT_SA74738_FT_SPN01265_HFF5YCCX2_unmapped_stringent_8_length_33699_cov_19_	n.a.	n.a.	Clustered	VC_875_0	VC_875_0	F	n.a.	n.a.
FT_SA74738_FT_SPN01265_HFF5YCCX2_unmapped_stringent_90_length_11709_cov_10_	n.a.	n.a.	Clustered	VC_874_0	VC_874_0	A	n.a.	n.a.
FT_SA74738_FT_SPN01265_HFF5YCCX2_unmapped_stringent_91_length_11604_cov_12_	n.a.	n.a.	Clustered	VC_814_0	VC_814_0	A	n.a.	n.a.
FT_SA74738_FT_SPN01265_HFF5YCCX2_unmapped_stringent_93_length_11591_cov_8_	Methylophilales phage MEP301	MW452941	Outlier	Outlier	n.a.	N9	3	Methylophilales
FT_SA74738_FT_SPN01265_HFF5YCCX2_unmapped_stringent_94_length_11582_cov_13_	n.a.	n.a.	Singleton	Singleton	n.a.	G	n.a.	n.a.
FT_SA74738_FT_SPN01265_HFF5YCCX2_unmapped_stringent_95_length_11566_cov_12_	n.a.	n.a.	Clustered	VC_844_0	VC_844_0	A	n.a.	n.a.
FT_SA74738_FT_SPN01265_HFF5YCCX2_unmapped_stringent_96_length_11078_cov_12_	Pelagibacter phage Mosig EXVC030M	MT647606	Outlier	Outlier	n.a.	N3	6	Pelagibacter
FT_SA74738_FT_SPN01265_HFF5YCCX2_unmapped_stringent_97_length_11032_cov_8_	n.a.	n.a.	Outlier	Outlier	n.a.	F	n.a.	n.a.
FT_SA74738_FT_SPN01265_HFF5YCCX2_unmapped_stringent_98_length_10998_cov_7_	Pelagibacter phage HTVC115P	MN698247	Clustered	VC_768_0	VC_768_0	N10	3	Pelagibacter
FT_SA74738_FT_SPN01265_HFF5YCCX2_unmapped_stringent_99_length_10996_cov_8_	n.a.	n.a.	Overlap (VC_787/VC_789)	Overlap (VC_787/VC_789)	n.a.	A	n.a.	n.a.
FT_SA74738_FT_SPN01265_HFF5YCCX2_unmapped_stringent_9_length_33058_cov_10_	n.a.	n.a.	Clustered	VC_838_0	VC_838_0	A	n.a.	n.a.
FT_SA74739_FT_SPN01265_HFF5YCCX2_unmapped_stringent_111_length_19879_cov_9_	n.a.	n.a.	Clustered	VC_790_0	VC_790_0	A	n.a.	n.a.
FT_SA74739_FT_SPN01265_HFF5YCCX2_unmapped_stringent_175_length_15004_cov_19_	Puniceispirillum phage HMO-2011	GU557055	Clustered	VC_268_0	VC_268_0	C10	17	Puniceispirillum
FT_SA74739_FT_SPN01265_HFF5YCCX2_unmapped_stringent_180_length_14651_cov_9_	Pelagibacter phage HTVC023P	MN698239	Outlier	Outlier	n.a.	N33	1	Pelagibacter
FT_SA74739_FT_SPN01265_HFF5YCCX2_unmapped_stringent_235_length_12467_cov_10_	n.a.	n.a.	Clustered	VC_878_0	VC_878_0	A	n.a.	n.a.
FT_SA74739_FT_SPN01265_HFF5YCCX2_unmapped_stringent_250_length_11996_cov_11_	Roseobacter phage CRP-6	MK613348	Clustered	VC_270_0	VC_270_0	N3	42	Roseobacter
FT_SA74739_FT_SPN01265_HFF5YCCX2_unmapped_stringent_287_length_11276_cov_7_	Pelagibacter phage HTVC023P	MN698239	Clustered	VC_755_0	VC_755_0	N23	8	Pelagibacter
FT_SA74739_FT_SPN01265_HFF5YCCX2_unmapped_stringent_301_length_11024_cov_9_	Pelagibacter phage HTVC023P	MN698239	Overlap (VC_425/VC_764)	Overlap (VC_425/VC_764)	n.a.	N33	9	Pelagibacter
FT_SA74739_FT_SPN01265_HFF5YCCX2_unmapped_stringent_50_length_33409_cov_10_	n.a.	n.a.	Clustered	VC_754_0	VC_754_0	A	n.a.	n.a.
FT_SA74739_FT_SPN01265_HFF5YCCX2_unmapped_stringent_62_length_28097_cov_11_	n.a.	n.a.	Clustered	VC_875_0	VC_875_0	F	n.a.	n.a.
FT_SA74739_FT_SPN01265_HFF5YCCX2_unmapped_stringent_82_length_23288_cov_14_	Roseobacter phage CRP-2	MK613344	Outlier	Outlier	n.a.	N29	5	Roseobacter
FT_SA74740_FT_SPN01265_HFF5YCCX2_unmapped_stringent_10_length_30744_cov_19_	uncultured phage	LR756508	Clustered	VC_770_0	VC_770_0	N14	18	Unspecified
FT_SA74740_FT_SPN01265_HFF5YCCX2_unmapped_stringent_11_length_27922_cov_9_	Pelagibacter phage Mosig EXVC030M	MT647606	Clustered	VC_855_0	VC_855_0	N26	13	Pelagibacter
FT_SA74740_FT_SPN01265_HFF5YCCX2_unmapped_stringent_12_length_27620_cov_11_	Pelagibacter phage HTVC103P	MN698242	Overlap (VC_827/VC_828)	Overlap (VC_827/VC_828)	n.a.	C14	4	Pelagibacter
FT_SA74740_FT_SPN01265_HFF5YCCX2_unmapped_stringent_13_length_26734_cov_13_	Methylophilales phage Melnitz-1 EXVC043M	MZ577095	Clustered	VC_859_0	VC_859_0	N4	51	Methylophilales
FT_SA74740_FT_SPN01265_HFF5YCCX2_unmapped_stringent_14_length_22724_cov_9_	Pelagibacter phage HTVC008M	KC465899	Clustered	VC_569_0	VC_569_0	N8	15	Pelagibacter
FT_SA74740_FT_SPN01265_HFF5YCCX2_unmapped_stringent_16_length_20597_cov_10_	Pelagibacter phage HTVC103P	MN698242	Clustered	VC_825_0	VC_825_0	N19	14	Pelagibacter
FT_SA74740_FT_SPN01265_HFF5YCCX2_unmapped_stringent_17_length_19757_cov_13_	Roseobacter phage CRP-1	MK613343	Overlap (VC_269/VC_270)	Overlap (VC_269/VC_270)	n.a.	C1	59	Roseobacter
FT_SA74740_FT_SPN01265_HFF5YCCX2_unmapped_stringent_18_length_19455_cov_8_	Methylophilales phage Melnitz-1 EXVC043M	MZ577095	Overlap (VC_860/VC_925)	Overlap (VC_860/VC_925)	n.a.	N4	24	Methylophilales
FT_SA74740_FT_SPN01265_HFF5YCCX2_unmapped_stringent_20_length_19284_cov_23_	Roseobacter phage CRP-9	MW514246	Clustered	VC_268_0	VC_268_0	C15	17	Roseobacter
FT_SA74740_FT_SPN01265_HFF5YCCX2_unmapped_stringent_22_length_18467_cov_13_	Pelagibacter phage HTVC103P	MN698242	Overlap (VC_824/VC_826/VC_828)	Overlap (VC_824/VC_826/VC_828)	n.a.	C14	17	Pelagibacter
FT_SA74740_FT_SPN01265_HFF5YCCX2_unmapped_stringent_23_length_18388_cov_13_	n.a.	n.a.	Clustered	VC_758_0	VC_758_0	A	n.a.	n.a.
FT_SA74740_FT_SPN01265_HFF5YCCX2_unmapped_stringent_24_length_18378_cov_8_	Pelagibacter phage HTVC008M	KC465899	Clustered	VC_974_0	VC_974_0	N7	17	Pelagibacter
FT_SA74740_FT_SPN01265_HFF5YCCX2_unmapped_stringent_27_length_17475_cov_17_	n.a.	n.a.	Outlier	Outlier	n.a.	F	n.a.	n.a.
FT_SA74740_FT_SPN01265_HFF5YCCX2_unmapped_stringent_28_length_17258_cov_9_	Pelagibacter phage HTVC023P	MN698239	Overlap (VC_758/VC_766/VC_811)	Overlap (VC_758/VC_766/VC_811)	n.a.	N20	3	Pelagibacter
FT_SA74740_FT_SPN01265_HFF5YCCX2_unmapped_stringent_29_length_16090_cov_9_	Pelagibacter phage Mosig EXVC030M	MT647606	Clustered	VC_822_0	VC_822_0	N11	2	Pelagibacter
FT_SA74740_FT_SPN01265_HFF5YCCX2_unmapped_stringent_30_length_15684_cov_9_	n.a.	n.a.	Clustered	VC_916_0	VC_916_0	A	n.a.	n.a.
FT_SA74740_FT_SPN01265_HFF5YCCX2_unmapped_stringent_32_length_15182_cov_7_	n.a.	n.a.	Clustered	VC_813_0	VC_813_0	A	n.a.	n.a.
FT_SA74740_FT_SPN01265_HFF5YCCX2_unmapped_stringent_34_length_14868_cov_13_	Roseobacter phage CRP-9	MW514246	Clustered	VC_268_0	VC_268_0	C5	25	Roseobacter
FT_SA74740_FT_SPN01265_HFF5YCCX2_unmapped_stringent_35_length_14087_cov_8_	n.a.	n.a.	Outlier	Outlier	n.a.	A	n.a.	n.a.
FT_SA74740_FT_SPN01265_HFF5YCCX2_unmapped_stringent_36_length_14029_cov_14_	Pelagibacter phage Mosig EXVC030M	MT647606	Clustered	VC_820_0	VC_820_0	N14	2	Pelagibacter
FT_SA74740_FT_SPN01265_HFF5YCCX2_unmapped_stringent_37_length_13996_cov_9_	n.a.	n.a.	Clustered	VC_904_0	VC_904_0	F	n.a.	n.a.
FT_SA74740_FT_SPN01265_HFF5YCCX2_unmapped_stringent_39_length_13934_cov_20_	n.a.	n.a.	Outlier	Outlier	n.a.	A	n.a.	n.a.
FT_SA74740_FT_SPN01265_HFF5YCCX2_unmapped_stringent_3_length_45853_cov_19_	Pelagibacter phage HTVC027P	MN698241	Clustered	VC_754_0	VC_754_0	N39	4	Pelagibacter
FT_SA74740_FT_SPN01265_HFF5YCCX2_unmapped_stringent_40_length_13605_cov_6_	n.a.	n.a.	Clustered	VC_879_0	VC_879_0	F	n.a.	n.a.
FT_SA74740_FT_SPN01265_HFF5YCCX2_unmapped_stringent_41_length_13214_cov_6_	Pelagibacter phage HTVC115P	MN698247	Clustered	VC_824_0	VC_824_0	N19	1	Pelagibacter
FT_SA74740_FT_SPN01265_HFF5YCCX2_unmapped_stringent_42_length_12843_cov_16_	Pelagibacter phage HTVC027P	MN698241	Clustered	VC_424_0	VC_424_0	C5	16	Pelagibacter
FT_SA74740_FT_SPN01265_HFF5YCCX2_unmapped_stringent_43_length_12813_cov_10_	n.a.	n.a.	Clustered	VC_899_0	VC_899_0	F	n.a.	n.a.
FT_SA74740_FT_SPN01265_HFF5YCCX2_unmapped_stringent_45_length_12565_cov_11_	n.a.	n.a.	Clustered	VC_1007_0	VC_1007_0	F	n.a.	n.a.
FT_SA74740_FT_SPN01265_HFF5YCCX2_unmapped_stringent_46_length_12533_cov_20_	n.a.	n.a.	Outlier	Outlier	n.a.	F	n.a.	n.a.
FT_SA74740_FT_SPN01265_HFF5YCCX2_unmapped_stringent_47_length_12451_cov_18_	n.a.	n.a.	Clustered	VC_944_0	VC_944_0	F	n.a.	n.a.
FT_SA74740_FT_SPN01265_HFF5YCCX2_unmapped_stringent_48_length_12372_cov_37_	n.a.	n.a.	Clustered	VC_762_0	VC_762_0	A	n.a.	n.a.
FT_SA74740_FT_SPN01265_HFF5YCCX2_unmapped_stringent_49_length_12203_cov_12_	Puniceispirillum phage HMO-2011	GU557055	Clustered	VC_837_0	VC_837_0	N5	10	Puniceispirillum
FT_SA74740_FT_SPN01265_HFF5YCCX2_unmapped_stringent_4_length_44870_cov_21_	n.a.	n.a.	Clustered	VC_878_0	VC_878_0	A	n.a.	n.a.
FT_SA74740_FT_SPN01265_HFF5YCCX2_unmapped_stringent_50_length_12113_cov_25_	Roseobacter phage CRP-2	MK613344	Overlap (VC_269/VC_270)	Overlap (VC_269/VC_270)	n.a.	C25	27	Roseobacter
FT_SA74740_FT_SPN01265_HFF5YCCX2_unmapped_stringent_51_length_12053_cov_7_	n.a.	n.a.	Clustered	VC_794_0	VC_794_0	A	n.a.	n.a.
FT_SA74740_FT_SPN01265_HFF5YCCX2_unmapped_stringent_53_length_11918_cov_5_	Methylophilales phage MEP301	MW452941	Clustered	VC_851_0	VC_851_0	N7	7	Methylophilales
FT_SA74740_FT_SPN01265_HFF5YCCX2_unmapped_stringent_54_length_11506_cov_9_	n.a.	n.a.	Outlier	Outlier	n.a.	A	n.a.	n.a.
FT_SA74740_FT_SPN01265_HFF5YCCX2_unmapped_stringent_55_length_11423_cov_7_	n.a.	n.a.	Outlier	Outlier	n.a.	A	n.a.	n.a.
FT_SA74740_FT_SPN01265_HFF5YCCX2_unmapped_stringent_56_length_11417_cov_9_	n.a.	n.a.	Overlap (VC_862/VC_865/VC_866)	Overlap (VC_862/VC_865/VC_866)	n.a.	A	n.a.	n.a.
FT_SA74740_FT_SPN01265_HFF5YCCX2_unmapped_stringent_57_length_11379_cov_8_	n.a.	n.a.	Outlier	Outlier	n.a.	A	n.a.	n.a.
FT_SA74740_FT_SPN01265_HFF5YCCX2_unmapped_stringent_58_length_11201_cov_7_	Roseobacter phage CRP-2	MK613344	Outlier	Outlier	n.a.	N19	3	Roseobacter
FT_SA74740_FT_SPN01265_HFF5YCCX2_unmapped_stringent_59_length_11042_cov_12_	n.a.	n.a.	Outlier	Outlier	n.a.	A	n.a.	n.a.
FT_SA74740_FT_SPN01265_HFF5YCCX2_unmapped_stringent_5_length_40815_cov_13_	n.a.	n.a.	Clustered	VC_789_0	VC_789_0	A	n.a.	n.a.
FT_SA74740_FT_SPN01265_HFF5YCCX2_unmapped_stringent_60_length_10989_cov_10_	n.a.	n.a.	Overlap (VC_766/VC_811)	Overlap (VC_766/VC_811)	n.a.	A	n.a.	n.a.
FT_SA74740_FT_SPN01265_HFF5YCCX2_unmapped_stringent_61_length_10961_cov_14_	Roseobacter phage CRP-6	MK613348	Clustered	VC_835_0	VC_835_0	N12	3	Roseobacter
FT_SA74740_FT_SPN01265_HFF5YCCX2_unmapped_stringent_62_length_10956_cov_9_	Pelagibacter phage HTVC011P	KC465900	Outlier	Outlier	n.a.	N1	10	Pelagibacter
FT_SA74740_FT_SPN01265_HFF5YCCX2_unmapped_stringent_63_length_10903_cov_10_	n.a.	n.a.	Outlier	Outlier	n.a.	F	n.a.	n.a.
FT_SA74740_FT_SPN01265_HFF5YCCX2_unmapped_stringent_65_length_10756_cov_7_	n.a.	n.a.	Clustered	VC_938_0	VC_938_0	F	n.a.	n.a.
FT_SA74740_FT_SPN01265_HFF5YCCX2_unmapped_stringent_66_length_10688_cov_7_	n.a.	n.a.	Outlier	Outlier	n.a.	A	n.a.	n.a.
FT_SA74740_FT_SPN01265_HFF5YCCX2_unmapped_stringent_67_length_10587_cov_8_	n.a.	n.a.	Outlier	Outlier	n.a.	A	n.a.	n.a.
FT_SA74740_FT_SPN01265_HFF5YCCX2_unmapped_stringent_68_length_10466_cov_9_	n.a.	n.a.	Outlier	Outlier	n.a.	A	n.a.	n.a.
FT_SA74740_FT_SPN01265_HFF5YCCX2_unmapped_stringent_6_length_33203_cov_23_	Lentibacter virus vB_LenP_ICBM2	MF431616	Clustered	VC_266_0	VC_266_0	N11	22	Lentibacter
FT_SA74740_FT_SPN01265_HFF5YCCX2_unmapped_stringent_70_length_10294_cov_6_	n.a.	n.a.	Singleton	Singleton	n.a.	G	n.a.	n.a.
FT_SA74740_FT_SPN01265_HFF5YCCX2_unmapped_stringent_71_length_10189_cov_7_	Pelagibacter phage Mosig EXVC030M	MT647606	Clustered	VC_822_0	VC_822_0	N12	1	Pelagibacter
FT_SA74740_FT_SPN01265_HFF5YCCX2_unmapped_stringent_72_length_10122_cov_8_	Alteromonas phage ZP6	MK203850	Clustered	VC_534_0	VC_534_0	N4	7	Alteromonas
FT_SA74740_FT_SPN01265_HFF5YCCX2_unmapped_stringent_73_length_10113_cov_19_	n.a.	n.a.	Clustered	VC_988_0	VC_988_0	F	n.a.	n.a.
FT_SA74740_FT_SPN01265_HFF5YCCX2_unmapped_stringent_74_length_10099_cov_15_	n.a.	n.a.	Clustered	VC_845_0	VC_845_0	A	n.a.	n.a.
FT_SA74740_FT_SPN01265_HFF5YCCX2_unmapped_stringent_75_length_10011_cov_6_	n.a.	n.a.	Clustered	VC_838_0	VC_838_0	A	n.a.	n.a.
FT_SA74740_FT_SPN01265_HFF5YCCX2_unmapped_stringent_9_length_31215_cov_10_	Roseobacter phage CRP-9	MW514246	Clustered	VC_263_0	VC_263_0	N17	15	Roseobacter
FT_SA74741_FT_SPN01265_HFF5YCCX2_unmapped_stringent_232_length_18511_cov_9_	n.a.	n.a.	Clustered	VC_784_0	VC_784_0	A	n.a.	n.a.
FT_SA74741_FT_SPN01265_HFF5YCCX2_unmapped_stringent_249_length_17827_cov_9_	Roseobacter phage CRP-2	MK613344	Overlap (VC_269/VC_270)	Overlap (VC_269/VC_270)	n.a.	C33	24	Roseobacter
FT_SA74741_FT_SPN01265_HFF5YCCX2_unmapped_stringent_288_length_15426_cov_9_	n.a.	n.a.	Outlier	Outlier	n.a.	A	n.a.	n.a.
FT_SA74741_FT_SPN01265_HFF5YCCX2_unmapped_stringent_309_length_14612_cov_13_	n.a.	n.a.	Clustered	VC_976_0	VC_976_0	A	n.a.	n.a.
FT_SA74741_FT_SPN01265_HFF5YCCX2_unmapped_stringent_320_length_14323_cov_7_	n.a.	n.a.	Singleton	Singleton	n.a.	G	n.a.	n.a.
FT_SA74741_FT_SPN01265_HFF5YCCX2_unmapped_stringent_424_length_11703_cov_9_	n.a.	n.a.	Outlier	Outlier	n.a.	A	n.a.	n.a.
FT_SA74741_FT_SPN01265_HFF5YCCX2_unmapped_stringent_425_length_11624_cov_18_	n.a.	n.a.	Outlier	Outlier	n.a.	A	n.a.	n.a.
FT_SA74741_FT_SPN01265_HFF5YCCX2_unmapped_stringent_453_length_11134_cov_6_	n.a.	n.a.	Clustered	VC_754_0	VC_754_0	A	n.a.	n.a.
FT_SA74741_FT_SPN01265_HFF5YCCX2_unmapped_stringent_481_length_10672_cov_7_	Pelagibacter phage HTVC023P	MN698239	Outlier	Outlier	n.a.	N30	1	Pelagibacter
FT_SA74742_FT_SPN01265_HFF5YCCX2_unmapped_stringent_13_length_29048_cov_10_	n.a.	n.a.	Clustered	VC_899_0	VC_899_0	F	n.a.	n.a.
FT_SA74742_FT_SPN01265_HFF5YCCX2_unmapped_stringent_15_length_27677_cov_9_	Podophage Lau218	KJ183191	Clustered	VC_926_0	VC_926_0	N10	7	Unspecified
FT_SA74742_FT_SPN01265_HFF5YCCX2_unmapped_stringent_17_length_26466_cov_12_	n.a.	n.a.	Clustered	VC_757_0	VC_757_0	A	n.a.	n.a.
FT_SA74742_FT_SPN01265_HFF5YCCX2_unmapped_stringent_18_length_26016_cov_8_	Methylophilales phage MEP301	MW452941	Clustered	VC_838_0	VC_838_0	N49	7	Methylophilales
FT_SA74742_FT_SPN01265_HFF5YCCX2_unmapped_stringent_19_length_25783_cov_9_	Roseobacter phage CRP-6	MK613348	Clustered	VC_264_0	VC_264_0	N7	59	Roseobacter
FT_SA74742_FT_SPN01265_HFF5YCCX2_unmapped_stringent_1_length_42586_cov_26_	Roseobacter phage CRP-2	MK613344	Overlap (VC_269/VC_270)	Overlap (VC_269/VC_270)	n.a.	C27	45	Roseobacter
FT_SA74742_FT_SPN01265_HFF5YCCX2_unmapped_stringent_20_length_25375_cov_18_	n.a.	n.a.	Clustered	VC_779_0	VC_779_0	A	n.a.	n.a.
FT_SA74742_FT_SPN01265_HFF5YCCX2_unmapped_stringent_21_length_24019_cov_14_	Pelagibacter phage HTVC023P	MN698239	Overlap (VC_758/VC_766/VC_811)	Overlap (VC_758/VC_766/VC_811)	n.a.	N22	3	Pelagibacter
FT_SA74742_FT_SPN01265_HFF5YCCX2_unmapped_stringent_22_length_23220_cov_6_	n.a.	n.a.	Clustered	VC_930_0	VC_930_0	F	n.a.	n.a.
FT_SA74742_FT_SPN01265_HFF5YCCX2_unmapped_stringent_23_length_23189_cov_5_	n.a.	n.a.	Clustered	VC_880_0	VC_880_0	F	n.a.	n.a.
FT_SA74742_FT_SPN01265_HFF5YCCX2_unmapped_stringent_24_length_20534_cov_6_	n.a.	n.a.	Outlier	Outlier	n.a.	F	n.a.	n.a.
FT_SA74742_FT_SPN01265_HFF5YCCX2_unmapped_stringent_25_length_20118_cov_8_	Pelagibacter phage HTVC103P	MN698242	Clustered	VC_825_0	VC_825_0	N18	17	Pelagibacter
FT_SA74742_FT_SPN01265_HFF5YCCX2_unmapped_stringent_26_length_20043_cov_10_	uncultured phage	LR756508	Clustered/Singleton	VC_772_0	VC_772_0	N11	14	Unspecified
FT_SA74742_FT_SPN01265_HFF5YCCX2_unmapped_stringent_27_length_19958_cov_13_	Oceanospirillum phage vB_OliS_GJ44	MW560978	Clustered	VC_843_0	VC_843_0	N14	2	Oceanospirillum
FT_SA74742_FT_SPN01265_HFF5YCCX2_unmapped_stringent_29_length_19461_cov_7_	n.a.	n.a.	Singleton	Singleton	n.a.	G	n.a.	n.a.
FT_SA74742_FT_SPN01265_HFF5YCCX2_unmapped_stringent_2_length_41809_cov_26_1_	n.a.	n.a.	Clustered	VC_878_0	VC_878_0	A	n.a.	n.a.
FT_SA74742_FT_SPN01265_HFF5YCCX2_unmapped_stringent_30_length_19352_cov_6_	n.a.	n.a.	Clustered	VC_1008_0	VC_1008_0	F	n.a.	n.a.
FT_SA74742_FT_SPN01265_HFF5YCCX2_unmapped_stringent_31_length_19200_cov_7_	Pelagibacter phage HTVC103P	MN698242	Clustered	VC_825_0	VC_825_0	N22	6	Pelagibacter
FT_SA74742_FT_SPN01265_HFF5YCCX2_unmapped_stringent_32_length_19164_cov_8_	Pelagibacter phage HTVC023P	MN698239	Overlap (VC_757/VC_767)	Overlap (VC_757/VC_767)	n.a.	N14	6	Pelagibacter
FT_SA74742_FT_SPN01265_HFF5YCCX2_unmapped_stringent_34_length_18948_cov_8_	n.a.	n.a.	Clustered	VC_1009_0	VC_1009_0	F	n.a.	n.a.
FT_SA74742_FT_SPN01265_HFF5YCCX2_unmapped_stringent_36_length_18599_cov_23_	n.a.	n.a.	Clustered	VC_838_0	VC_838_0	A	n.a.	n.a.
FT_SA74742_FT_SPN01265_HFF5YCCX2_unmapped_stringent_39_length_16914_cov_9_	Sinorhizobium phage phiM5	MF074189	Clustered	VC_847_0	VC_847_0	N8	8	Sinorhizobium
FT_SA74742_FT_SPN01265_HFF5YCCX2_unmapped_stringent_40_length_16699_cov_12_	n.a.	n.a.	Clustered	VC_781_0	VC_781_0	A	n.a.	n.a.
FT_SA74742_FT_SPN01265_HFF5YCCX2_unmapped_stringent_41_length_16622_cov_7_	Methylophilales phage MEP301	MW452941	Clustered	VC_851_0	VC_851_0	N7	13	Methylophilales
FT_SA74742_FT_SPN01265_HFF5YCCX2_unmapped_stringent_42_length_16446_cov_8_	n.a.	n.a.	Clustered	VC_762_0	VC_762_0	A	n.a.	n.a.
FT_SA74742_FT_SPN01265_HFF5YCCX2_unmapped_stringent_43_length_16278_cov_6_	n.a.	n.a.	Clustered	VC_943_0	VC_943_0	A	n.a.	n.a.
FT_SA74742_FT_SPN01265_HFF5YCCX2_unmapped_stringent_44_length_16172_cov_8_	n.a.	n.a.	Clustered	VC_874_0	VC_874_0	A	n.a.	n.a.
FT_SA74742_FT_SPN01265_HFF5YCCX2_unmapped_stringent_45_length_15771_cov_9_	n.a.	n.a.	Clustered	VC_762_0	VC_762_0	A	n.a.	n.a.
FT_SA74742_FT_SPN01265_HFF5YCCX2_unmapped_stringent_46_length_15690_cov_8_	n.a.	n.a.	Clustered	VC_844_0	VC_844_0	A	n.a.	n.a.
FT_SA74742_FT_SPN01265_HFF5YCCX2_unmapped_stringent_47_length_15635_cov_6_	n.a.	n.a.	Clustered	VC_870_0	VC_870_0	F	n.a.	n.a.
FT_SA74742_FT_SPN01265_HFF5YCCX2_unmapped_stringent_48_length_15349_cov_6_	Myxococcus phage Mx8	AF396866	Clustered	VC_306_0	VC_306_0	N2	2	Myxococcus
FT_SA74742_FT_SPN01265_HFF5YCCX2_unmapped_stringent_49_length_14688_cov_6_	n.a.	n.a.	Outlier	Outlier	n.a.	A	n.a.	n.a.
FT_SA74742_FT_SPN01265_HFF5YCCX2_unmapped_stringent_50_length_14622_cov_14_	Rhizobium phage RHph_TM29	MN988463	Clustered	VC_815_0	VC_815_0	N32	2	Rhizobium
FT_SA74742_FT_SPN01265_HFF5YCCX2_unmapped_stringent_51_length_14397_cov_22_	n.a.	n.a.	Clustered	VC_754_0	VC_754_0	A	n.a.	n.a.
FT_SA74742_FT_SPN01265_HFF5YCCX2_unmapped_stringent_52_length_14120_cov_7_	n.a.	n.a.	Overlap (VC_761/VC_763)	Overlap (VC_761/VC_763)	n.a.	A	n.a.	n.a.
FT_SA74742_FT_SPN01265_HFF5YCCX2_unmapped_stringent_53_length_14068_cov_8_	n.a.	n.a.	Clustered	VC_944_0	VC_944_0	F	n.a.	n.a.
FT_SA74742_FT_SPN01265_HFF5YCCX2_unmapped_stringent_54_length_13633_cov_7_	n.a.	n.a.	Overlap (VC_787/VC_789)	Overlap (VC_787/VC_789)	n.a.	A	n.a.	n.a.
FT_SA74742_FT_SPN01265_HFF5YCCX2_unmapped_stringent_55_length_13477_cov_9_	Pelagibacter phage HTVC027P	MN698241	Clustered	VC_424_0	VC_424_0	C13	11	Pelagibacter
FT_SA74742_FT_SPN01265_HFF5YCCX2_unmapped_stringent_56_length_13424_cov_12_	n.a.	n.a.	Clustered	VC_913_0	VC_913_0	F	n.a.	n.a.
FT_SA74742_FT_SPN01265_HFF5YCCX2_unmapped_stringent_57_length_13418_cov_9_	uncultured phage	LR756508	Outlier	Outlier	n.a.	N13	3	Unspecified
FT_SA74742_FT_SPN01265_HFF5YCCX2_unmapped_stringent_58_length_13291_cov_5_	Ochrobactrum phage vB_OspM_OC	MT028491	Clustered	VC_868_0	VC_868_0	N8	4	Ochrobactrum
FT_SA74742_FT_SPN01265_HFF5YCCX2_unmapped_stringent_59_length_13114_cov_8_	n.a.	n.a.	Clustered	VC_858_1	VC_858_1	A	n.a.	n.a.
FT_SA74742_FT_SPN01265_HFF5YCCX2_unmapped_stringent_60_length_13112_cov_9_	Roseobacter phage CRP-13	MW514247	Clustered	VC_268_0	VC_268_0	C5	33	Roseobacter
FT_SA74742_FT_SPN01265_HFF5YCCX2_unmapped_stringent_61_length_13086_cov_7_	Pelagibacter phage Mosig EXVC030M	MT647606	Outlier	Outlier	n.a.	N19	6	Pelagibacter
FT_SA74742_FT_SPN01265_HFF5YCCX2_unmapped_stringent_62_length_12938_cov_10_	n.a.	n.a.	Overlap (VC_790/VC_813)	Overlap (VC_790/VC_813)	n.a.	A	n.a.	n.a.
FT_SA74742_FT_SPN01265_HFF5YCCX2_unmapped_stringent_64_length_12890_cov_11_	n.a.	n.a.	Overlap (VC_815/VC_938)	Overlap (VC_815/VC_938)	n.a.	A	n.a.	n.a.
FT_SA74742_FT_SPN01265_HFF5YCCX2_unmapped_stringent_65_length_12884_cov_7_	n.a.	n.a.	Outlier	Outlier	n.a.	A	n.a.	n.a.
FT_SA74742_FT_SPN01265_HFF5YCCX2_unmapped_stringent_66_length_12785_cov_13_	n.a.	n.a.	Clustered	VC_1007_0	VC_1007_0	F	n.a.	n.a.
FT_SA74742_FT_SPN01265_HFF5YCCX2_unmapped_stringent_67_length_12713_cov_10_	n.a.	n.a.	Overlap (VC_891/VC_892)	Overlap (VC_891/VC_892)	n.a.	A	n.a.	n.a.
FT_SA74742_FT_SPN01265_HFF5YCCX2_unmapped_stringent_69_length_12329_cov_7_	n.a.	n.a.	Overlap (VC_840/VC_843)	Overlap (VC_840/VC_843)	n.a.	A	n.a.	n.a.
FT_SA74742_FT_SPN01265_HFF5YCCX2_unmapped_stringent_70_length_12220_cov_14_	Puniceispirillum phage HMO-2011	GU557055	Clustered	VC_837_0	VC_837_0	N8	7	Puniceispirillum
FT_SA74742_FT_SPN01265_HFF5YCCX2_unmapped_stringent_73_length_11812_cov_6_	Synechococcus phage S-EIVl	KJ410740	Clustered	VC_1010_0	VC_1010_0	C1	7	Synechococcus
FT_SA74742_FT_SPN01265_HFF5YCCX2_unmapped_stringent_74_length_11674_cov_7_	Marine virus AG-345-O18	MH319759	Outlier	Outlier	n.a.	N12	7	Unspecified
FT_SA74742_FT_SPN01265_HFF5YCCX2_unmapped_stringent_75_length_11615_cov_23_	Roseobacter phage CRP-6	MK613348	Clustered	VC_264_0	VC_264_0	N9	26	Roseobacter
FT_SA74742_FT_SPN01265_HFF5YCCX2_unmapped_stringent_76_length_11606_cov_6_	Pelagibacter phage Mosig EXVC030M	MT647606	Overlap (VC_862/VC_865/VC_866)	Overlap (VC_862/VC_865/VC_866)	n.a.	N16	1	Pelagibacter
FT_SA74742_FT_SPN01265_HFF5YCCX2_unmapped_stringent_77_length_11560_cov_7_	n.a.	n.a.	Singleton	Singleton	n.a.	G	n.a.	n.a.
FT_SA74742_FT_SPN01265_HFF5YCCX2_unmapped_stringent_78_length_11491_cov_6_	n.a.	n.a.	Clustered	VC_803_0	VC_803_0	A	n.a.	n.a.
FT_SA74742_FT_SPN01265_HFF5YCCX2_unmapped_stringent_7_length_33915_cov_27_	Roseobacter phage CRP-4	MK613346	Clustered	VC_265_0	VC_265_0	N2	53	Roseobacter
FT_SA74742_FT_SPN01265_HFF5YCCX2_unmapped_stringent_80_length_11108_cov_6_	Sinorhizobium phage phiM19	KR052481	Clustered	VC_916_0	VC_916_0	N26	1	Sinorhizobium
FT_SA74742_FT_SPN01265_HFF5YCCX2_unmapped_stringent_81_length_11103_cov_14_	n.a.	n.a.	Clustered	VC_913_0	VC_913_0	F	n.a.	n.a.
FT_SA74742_FT_SPN01265_HFF5YCCX2_unmapped_stringent_82_length_11002_cov_5_	n.a.	n.a.	Clustered	VC_896_0	VC_896_0	A	n.a.	n.a.
FT_SA74742_FT_SPN01265_HFF5YCCX2_unmapped_stringent_83_length_10947_cov_16_	Roseobacter phage CRP-2	MK613344	Overlap (VC_269/VC_270)	Overlap (VC_269/VC_270)	n.a.	C34	8	Roseobacter
FT_SA74742_FT_SPN01265_HFF5YCCX2_unmapped_stringent_84_length_10691_cov_7_	n.a.	n.a.	Outlier	Outlier	n.a.	A	n.a.	n.a.
FT_SA74742_FT_SPN01265_HFF5YCCX2_unmapped_stringent_85_length_10597_cov_7_	Pelagibacter phage HTVC028P	MW273921	Clustered	VC_832_0	VC_832_0	N4	12	Pelagibacter
FT_SA74742_FT_SPN01265_HFF5YCCX2_unmapped_stringent_87_length_10310_cov_6_	Stenotrophomonas phage vB_SmaS-DLP_6	KU682439	Clustered	VC_869_0	VC_869_0	N8	3	Stenotrophomonas
FT_SA74742_FT_SPN01265_HFF5YCCX2_unmapped_stringent_88_length_10155_cov_8_	n.a.	n.a.	Clustered/Singleton	VC_826_0	VC_826_0	A	n.a.	n.a.
FT_SA74742_FT_SPN01265_HFF5YCCX2_unmapped_stringent_89_length_10120_cov_7_	n.a.	n.a.	Clustered	VC_768_0	VC_768_0	A	n.a.	n.a.
FT_SA74742_FT_SPN01265_HFF5YCCX2_unmapped_stringent_90_length_10117_cov_8_	Roseobacter phage CRP-2	MK613344	Clustered	VC_873_0	VC_873_0	N3	4	Roseobacter
FT_SA74742_FT_SPN01265_HFF5YCCX2_unmapped_stringent_93_length_10075_cov_8_	Lentibacter virus vB_LenP_ICBM2	MF431616	Clustered	VC_265_0	VC_265_0	N9	11	Lentibacter
FT_SA74742_FT_SPN01265_HFF5YCCX2_unmapped_stringent_94_length_10032_cov_5_	Flavobacterium phage vB_FspM_immuto_3-5A	MW353176	Clustered	VC_739_0	VC_739_0	N8	1	Flavobacterium
FT_SA74742_FT_SPN01265_HFF5YCCX2_unmapped_stringent_9_length_32956_cov_11_	Ralstonia phage DU_RP_II	MF150911	Clustered	VC_538_0	VC_538_0	N13	13	Ralstonia
FT_SA74743_FT_SPN01265_HFF5YCCX2_unmapped_stringent_165_length_19532_cov_15_	n.a.	n.a.	Clustered	VC_875_0	VC_875_0	F	n.a.	n.a.
FT_SA74743_FT_SPN01265_HFF5YCCX2_unmapped_stringent_180_length_18044_cov_12_	n.a.	n.a.	Clustered	VC_790_0	VC_790_0	A	n.a.	n.a.
FT_SA74743_FT_SPN01265_HFF5YCCX2_unmapped_stringent_218_length_16146_cov_6_	n.a.	n.a.	Clustered	VC_1008_0	VC_1008_0	F	n.a.	n.a.
FT_SA74743_FT_SPN01265_HFF5YCCX2_unmapped_stringent_268_length_14267_cov_15_	n.a.	n.a.	Outlier	Outlier	n.a.	F	n.a.	n.a.
FT_SA74743_FT_SPN01265_HFF5YCCX2_unmapped_stringent_310_length_12933_cov_9_	Puniceispirillum phage HMO-2011	GU557055	Clustered	VC_837_0	VC_837_0	N8	7	Puniceispirillum
FT_SA74743_FT_SPN01265_HFF5YCCX2_unmapped_stringent_343_length_12320_cov_8_	n.a.	n.a.	Clustered	VC_895_0	VC_895_0	F	n.a.	n.a.
FT_SA74743_FT_SPN01265_HFF5YCCX2_unmapped_stringent_35_length_45101_cov_15_	Roseobacter phage CRP-2	MK613344	Overlap (VC_269/VC_270)	Overlap (VC_269/VC_270)	n.a.	C25	45	Roseobacter
FT_SA74743_FT_SPN01265_HFF5YCCX2_unmapped_stringent_382_length_11542_cov_7_	uncultured phage	LR756508	Clustered	VC_770_0	VC_770_0	N10	3	Unspecified
FT_SA74743_FT_SPN01265_HFF5YCCX2_unmapped_stringent_440_length_10486_cov_6_	Caulobacter phage Cr30	KF301602	Outlier	Outlier	n.a.	N8	5	Caulobacter
FT_SA74743_FT_SPN01265_HFF5YCCX2_unmapped_stringent_44_length_40244_cov_13_	Pelagibacter phage HTVC027P	MN698241	Clustered	VC_754_0	VC_754_0	N33	4	Pelagibacter
FT_SA74743_FT_SPN01265_HFF5YCCX2_unmapped_stringent_450_length_10404_cov_6_	n.a.	n.a.	Clustered	VC_1009_0	VC_1009_0	F	n.a.	n.a.
FT_SA74743_FT_SPN01265_HFF5YCCX2_unmapped_stringent_464_length_10138_cov_6_	Stenotrophomonas phage vB_SmaS-DLP_6	KU682439	Outlier	Outlier	n.a.	N13	6	Stenotrophomonas
FT_SA74743_FT_SPN01265_HFF5YCCX2_unmapped_stringent_467_length_10108_cov_11_	Roseobacter phage CRP-6	MK613348	Clustered	VC_270_0	VC_270_0	N6	37	Roseobacter
FT_SA74744_FT_SPN01265_HFF5YCCX2_unmapped_stringent_11_length_25642_cov_11_	n.a.	n.a.	Clustered	VC_844_0	VC_844_0	A	n.a.	n.a.
FT_SA74744_FT_SPN01265_HFF5YCCX2_unmapped_stringent_12_length_25578_cov_12_	Pelagibacter phage Mosig EXVC030M	MT647606	Overlap (VC_862/VC_865/VC_866)	Overlap (VC_862/VC_865/VC_866)	n.a.	N21	2	Pelagibacter
FT_SA74744_FT_SPN01265_HFF5YCCX2_unmapped_stringent_14_length_25000_cov_17_	n.a.	n.a.	Clustered	VC_909_0	VC_909_0	F	n.a.	n.a.
FT_SA74744_FT_SPN01265_HFF5YCCX2_unmapped_stringent_15_length_24196_cov_6_	Pelagibacter phage Mosig EXVC030M	MT647606	Clustered	VC_822_0	VC_822_0	N13	13	Pelagibacter
FT_SA74744_FT_SPN01265_HFF5YCCX2_unmapped_stringent_16_length_23944_cov_39_	Roseobacter phage CRP-4	MK613346	Clustered	VC_265_0	VC_265_0	N2	40	Roseobacter
FT_SA74744_FT_SPN01265_HFF5YCCX2_unmapped_stringent_18_length_23218_cov_9_	Pelagibacter phage HTVC103P	MN698242	Clustered	VC_825_0	VC_825_0	N20	18	Pelagibacter
FT_SA74744_FT_SPN01265_HFF5YCCX2_unmapped_stringent_20_length_23009_cov_11_	Roseobacter phage CRP-9	MW514246	Outlier	Outlier	n.a.	N13	11	Roseobacter
FT_SA74744_FT_SPN01265_HFF5YCCX2_unmapped_stringent_21_length_22988_cov_20_	Roseobacter phage CRP-2	MK613344	Overlap (VC_269/VC_270)	Overlap (VC_269/VC_270)	n.a.	C29	21	Roseobacter
FT_SA74744_FT_SPN01265_HFF5YCCX2_unmapped_stringent_23_length_21079_cov_11_	Roseobacter phage CRP-4	MK613346	Clustered	VC_263_0	VC_263_0	N11	27	Roseobacter
FT_SA74744_FT_SPN01265_HFF5YCCX2_unmapped_stringent_24_length_20737_cov_8_	n.a.	n.a.	Overlap (VC_839/VC_840/VC_843)	Overlap (VC_839/VC_840/VC_843)	n.a.	A	n.a.	n.a.
FT_SA74744_FT_SPN01265_HFF5YCCX2_unmapped_stringent_25_length_20591_cov_17_	n.a.	n.a.	Clustered	VC_997_0	VC_997_0	F	n.a.	n.a.
FT_SA74744_FT_SPN01265_HFF5YCCX2_unmapped_stringent_28_length_18117_cov_7_	n.a.	n.a.	Clustered	VC_938_0	VC_938_0	F	n.a.	n.a.
FT_SA74744_FT_SPN01265_HFF5YCCX2_unmapped_stringent_30_length_17770_cov_14_	n.a.	n.a.	Clustered	VC_1007_0	VC_1007_0	F	n.a.	n.a.
FT_SA74744_FT_SPN01265_HFF5YCCX2_unmapped_stringent_32_length_17548_cov_13_	n.a.	n.a.	Outlier	Outlier	n.a.	A	n.a.	n.a.
FT_SA74744_FT_SPN01265_HFF5YCCX2_unmapped_stringent_33_length_17040_cov_12_	n.a.	n.a.	Outlier	Outlier	n.a.	A	n.a.	n.a.
FT_SA74744_FT_SPN01265_HFF5YCCX2_unmapped_stringent_34_length_17013_cov_10_	n.a.	n.a.	Overlap (VC_827/VC_828)	Overlap (VC_827/VC_828)	n.a.	A	n.a.	n.a.
FT_SA74744_FT_SPN01265_HFF5YCCX2_unmapped_stringent_35_length_16988_cov_14_	n.a.	n.a.	Clustered	VC_754_0	VC_754_0	A	n.a.	n.a.
FT_SA74744_FT_SPN01265_HFF5YCCX2_unmapped_stringent_36_length_16965_cov_13_1_	uncultured phage	LR756508	Overlap (VC_773/VC_885)	Overlap (VC_773/VC_885)	n.a.	N14	5	Unspecified
FT_SA74744_FT_SPN01265_HFF5YCCX2_unmapped_stringent_37_length_16857_cov_18_	n.a.	n.a.	Clustered	VC_957_0	VC_957_0	A	n.a.	n.a.
FT_SA74744_FT_SPN01265_HFF5YCCX2_unmapped_stringent_38_length_16694_cov_6_	n.a.	n.a.	Outlier	Outlier	n.a.	A	n.a.	n.a.
FT_SA74744_FT_SPN01265_HFF5YCCX2_unmapped_stringent_41_length_16283_cov_8_	Sinorhizobium phage phiM5	MF074189	Clustered	VC_850_0	VC_850_0	N10	5	Sinorhizobium
FT_SA74744_FT_SPN01265_HFF5YCCX2_unmapped_stringent_42_length_15626_cov_14_	Pelagibacter phage HTVC027P	MN698241	Clustered	VC_424_0	VC_424_0	C4	23	Pelagibacter
FT_SA74744_FT_SPN01265_HFF5YCCX2_unmapped_stringent_43_length_15509_cov_8_	Pelagibacter phage HTVC023P	MN698239	Overlap (VC_425/VC_748)	Overlap (VC_425/VC_748)	n.a.	N7	30	Pelagibacter
FT_SA74744_FT_SPN01265_HFF5YCCX2_unmapped_stringent_44_length_15259_cov_13_	n.a.	n.a.	Outlier	Outlier	n.a.	A	n.a.	n.a.
FT_SA74744_FT_SPN01265_HFF5YCCX2_unmapped_stringent_45_length_15143_cov_14_	Puniceispirillum phage HMO-2011	GU557055	Clustered	VC_837_0	VC_837_0	N8	7	Puniceispirillum
FT_SA74744_FT_SPN01265_HFF5YCCX2_unmapped_stringent_46_length_14811_cov_6_	Roseobacter phage CRP-6	MK613348	Clustered	VC_270_0	VC_270_0	N7	41	Roseobacter
FT_SA74744_FT_SPN01265_HFF5YCCX2_unmapped_stringent_47_length_14389_cov_7_	Pelagibacter phage HTVC103P	MN698242	Outlier	Outlier	n.a.	N10	3	Pelagibacter
FT_SA74744_FT_SPN01265_HFF5YCCX2_unmapped_stringent_48_length_14179_cov_8_	Ralstonia phage DU_RP_II	MF150911	Clustered	VC_538_0	VC_538_0	N9	13	Ralstonia
FT_SA74744_FT_SPN01265_HFF5YCCX2_unmapped_stringent_49_length_14131_cov_10_	Methylophilales phage Melnitz-1 EXVC043M	MZ577095	Clustered	VC_859_0	VC_859_0	N4	22	Methylophilales
FT_SA74744_FT_SPN01265_HFF5YCCX2_unmapped_stringent_4_length_35106_cov_20_	n.a.	n.a.	Clustered	VC_779_0	VC_779_0	A	n.a.	n.a.
FT_SA74744_FT_SPN01265_HFF5YCCX2_unmapped_stringent_50_length_13979_cov_13_	Oceanospirillum phage vB_OliS_GJ44	MW560978	Clustered	VC_843_0	VC_843_0	N16	2	Oceanospirillum
FT_SA74744_FT_SPN01265_HFF5YCCX2_unmapped_stringent_51_length_13314_cov_6_	n.a.	n.a.	Overlap (VC_760/VC_899)	Overlap (VC_760/VC_899)	n.a.	A	n.a.	n.a.
FT_SA74744_FT_SPN01265_HFF5YCCX2_unmapped_stringent_52_length_13211_cov_11_	n.a.	n.a.	Clustered	VC_920_0	VC_920_0	F	n.a.	n.a.
FT_SA74744_FT_SPN01265_HFF5YCCX2_unmapped_stringent_53_length_13196_cov_7_	n.a.	n.a.	Clustered	VC_923_0	VC_923_0	A	n.a.	n.a.
FT_SA74744_FT_SPN01265_HFF5YCCX2_unmapped_stringent_54_length_13053_cov_7_	Dunaliella viridis virus SI2	HQ332136	Clustered	VC_851_0	VC_851_0	N10	4	Dunaliella
FT_SA74744_FT_SPN01265_HFF5YCCX2_unmapped_stringent_55_length_12632_cov_15_	Roseobacter phage CRP-6	MK613348	Clustered	VC_264_0	VC_264_0	N9	24	Roseobacter
FT_SA74744_FT_SPN01265_HFF5YCCX2_unmapped_stringent_56_length_12627_cov_12_	Podophage Lau218	KJ183191	Clustered	VC_926_0	VC_926_0	N9	3	Unspecified
FT_SA74744_FT_SPN01265_HFF5YCCX2_unmapped_stringent_57_length_12616_cov_13_	n.a.	n.a.	Clustered	VC_916_0	VC_916_0	A	n.a.	n.a.
FT_SA74744_FT_SPN01265_HFF5YCCX2_unmapped_stringent_58_length_12338_cov_8_	n.a.	n.a.	Clustered	VC_781_0	VC_781_0	A	n.a.	n.a.
FT_SA74744_FT_SPN01265_HFF5YCCX2_unmapped_stringent_59_length_12214_cov_13_	Caulobacter phage Cr30	KF301602	Clustered	VC_858_1	VC_858_1	N30	2	Caulobacter
FT_SA74744_FT_SPN01265_HFF5YCCX2_unmapped_stringent_5_length_34095_cov_11_	Pelagibacter phage HTVC103P	MN698242	Overlap (VC_824/VC_826/VC_828)	Overlap (VC_824/VC_826/VC_828)	n.a.	C16	30	Pelagibacter
FT_SA74744_FT_SPN01265_HFF5YCCX2_unmapped_stringent_61_length_11850_cov_8_	Rhodobacter phage RcapNL	JQ066768	Clustered	VC_646_0	VC_646_0	N3	6	Rhodobacter
FT_SA74744_FT_SPN01265_HFF5YCCX2_unmapped_stringent_62_length_11822_cov_8_	n.a.	n.a.	Clustered	VC_840_0	VC_840_0	A	n.a.	n.a.
FT_SA74744_FT_SPN01265_HFF5YCCX2_unmapped_stringent_63_length_11658_cov_13_	Puniceispirillum phage HMO-2011	GU557055	Overlap (VC_807/VC_810)	Overlap (VC_807/VC_810)	n.a.	N2	18	Puniceispirillum
FT_SA74744_FT_SPN01265_HFF5YCCX2_unmapped_stringent_64_length_11591_cov_7_	n.a.	n.a.	Clustered	VC_882_0	VC_882_0	A	n.a.	n.a.
FT_SA74744_FT_SPN01265_HFF5YCCX2_unmapped_stringent_65_length_11353_cov_9_	n.a.	n.a.	Outlier	Outlier	n.a.	A	n.a.	n.a.
FT_SA74744_FT_SPN01265_HFF5YCCX2_unmapped_stringent_66_length_11353_cov_6_	n.a.	n.a.	Clustered	VC_803_0	VC_803_0	A	n.a.	n.a.
FT_SA74744_FT_SPN01265_HFF5YCCX2_unmapped_stringent_67_length_11176_cov_14_	n.a.	n.a.	Clustered	VC_814_0	VC_814_0	A	n.a.	n.a.
FT_SA74744_FT_SPN01265_HFF5YCCX2_unmapped_stringent_68_length_11120_cov_10_	n.a.	n.a.	Clustered	VC_913_0	VC_913_0	F	n.a.	n.a.
FT_SA74744_FT_SPN01265_HFF5YCCX2_unmapped_stringent_69_length_11067_cov_9_	Lentibacter virus vB_LenP_ICBM2	MF431616	Clustered	VC_265_0	VC_265_0	N9	9	Lentibacter
FT_SA74744_FT_SPN01265_HFF5YCCX2_unmapped_stringent_70_length_11066_cov_13_	Synechococcus phage S-CBS1	HM480106	Clustered	VC_845_0	VC_845_0	N3	3	Synechococcus
FT_SA74744_FT_SPN01265_HFF5YCCX2_unmapped_stringent_71_length_10996_cov_12_	n.a.	n.a.	Outlier	Outlier	n.a.	A	n.a.	n.a.
FT_SA74744_FT_SPN01265_HFF5YCCX2_unmapped_stringent_72_length_10985_cov_14_	n.a.	n.a.	Outlier	Outlier	n.a.	A	n.a.	n.a.
FT_SA74744_FT_SPN01265_HFF5YCCX2_unmapped_stringent_73_length_10857_cov_5_	n.a.	n.a.	Clustered	VC_900_0	VC_900_0	F	n.a.	n.a.
FT_SA74744_FT_SPN01265_HFF5YCCX2_unmapped_stringent_74_length_10828_cov_11_	n.a.	n.a.	Clustered	VC_913_0	VC_913_0	F	n.a.	n.a.
FT_SA74744_FT_SPN01265_HFF5YCCX2_unmapped_stringent_77_length_10745_cov_8_	n.a.	n.a.	Clustered	VC_781_0	VC_781_0	A	n.a.	n.a.
FT_SA74744_FT_SPN01265_HFF5YCCX2_unmapped_stringent_78_length_10634_cov_9_	n.a.	n.a.	Overlap (VC_777/VC_779)	Overlap (VC_777/VC_779)	n.a.	A	n.a.	n.a.
FT_SA74744_FT_SPN01265_HFF5YCCX2_unmapped_stringent_79_length_10604_cov_6_	n.a.	n.a.	Clustered	VC_903_0	VC_903_0	F	n.a.	n.a.
FT_SA74744_FT_SPN01265_HFF5YCCX2_unmapped_stringent_81_length_10494_cov_5_	n.a.	n.a.	Overlap (VC_766/VC_811)	Overlap (VC_766/VC_811)	n.a.	A	n.a.	n.a.
FT_SA74744_FT_SPN01265_HFF5YCCX2_unmapped_stringent_84_length_10271_cov_11_	Methylophilales phage Melnitz-1 EXVC043M	MZ577095	Clustered	VC_972_0	VC_972_0	N4	8	Methylophilales
FT_SA74744_FT_SPN01265_HFF5YCCX2_unmapped_stringent_85_length_10254_cov_9_	n.a.	n.a.	Outlier	Outlier	n.a.	A	n.a.	n.a.
FT_SA74744_FT_SPN01265_HFF5YCCX2_unmapped_stringent_86_length_10249_cov_7_	n.a.	n.a.	Clustered	VC_929_0	VC_929_0	A	n.a.	n.a.
FT_SA74744_FT_SPN01265_HFF5YCCX2_unmapped_stringent_87_length_10162_cov_7_	n.a.	n.a.	Outlier	Outlier	n.a.	A	n.a.	n.a.
FT_SA74744_FT_SPN01265_HFF5YCCX2_unmapped_stringent_88_length_10079_cov_26_	Roseobacter phage CRP-2	MK613344	Overlap (VC_269/VC_270)	Overlap (VC_269/VC_270)	n.a.	C51	12	Roseobacter
FT_SA74744_FT_SPN01265_HFF5YCCX2_unmapped_stringent_9_length_30024_cov_12_	n.a.	n.a.	Clustered	VC_944_0	VC_944_0	F	n.a.	n.a.

### Sheet: Table_S5_SNP_analysis_Virus1
Table S5: Single nulceotide polymorphism (SNP) analysis for Virus_1 (see main Fig. 5) and associated mappings. SNP analysis performed in Geneious v11.1.5.6
Rain (#2)										Aerosol (#9)										Foam (#43)
A	162	162	1	G -> A	6	SNP (transition)	0.667	3.8e-11		T	61	61	1	G -> T	3	SNP (transversion)	0.667	7.5e-08		C	1	1	1	A -> C	13	SNP (transversion)	0.615	2.4e-07
C	186	186	1	T -> C	5	SNP (transition)	0.4	4e-07		A	432	432	1	G -> A	6	SNP (transition)	0.667	2.4e-14		GGT	5	4	0	+GGT	14	Insertion	0.786	3.6e-07
A	432	432	1	G -> A	12	SNP (transition)	0.25	1.1e-07		A	435	435	1	G -> A	6	SNP (transition)	0.667	9.5e-15		A	162	162	1	G -> A	109	SNP (transition)	0.321	4e-84
C	561	561	1	T -> C	28	SNP (transition)	0.321	1.6e-15		C	561	561	1	T -> C	8	SNP (transition)	0.75	1.8e-18		A	432	432	1	G -> A	175	SNP (transition)	0.486	2.6e-255
A	563	563	1	G -> A	29	SNP (transition)	0.345	1.9e-17		A	563	563	1	G -> A	8	SNP (transition)	0.75	1.8e-18		A	435	435	1	G -> A	174	SNP (transition)	0.483	1.3e-243
TT	599	600	2	CC -> TT	28 -> 29	Substitution	37.9% -> 39.3%	1e-20		TT	599	600	2	CC -> TT	8	Substitution	0.75	7e-18		C	561	561	1	T -> C	167	SNP (transition)	0.305	3.1e-105
A	1991	1991	1	C -> A	8	SNP (transversion)	0.25	7e-07		A	650	650	1	G -> A	10	SNP (transition)	0.4	5.2e-10		A	563	563	1	G -> A	172	SNP (transition)	0.297	1.8e-104		Overlap all
T	2811	2811	1	G -> T	15	SNP (transversion)	0.267	3.4e-11		C	654	654	1	G -> C	10	SNP (transversion)	0.4	2.1e-10		TT	599	600	2	CC -> TT	189 -> 190	Substitution	25.8% -> 25.9%	1.3e-77		Overlap Aerosol/Foam
T	3159	3159	1	G -> T	4	SNP (transversion)	0.5	3.8e-07		T	2123	2123	1	C -> T	7	SNP (transition)	1	6.3e-26		A	650	650	1	G -> A	183	SNP (transition)	0.295	1.3e-99		Overlap Rain/Foam
T	3171	3171	1	G -> T	4	SNP (transversion)	0.5	3.8e-07		G	2564	2564	1	A -> G	15	SNP (transition)	0.4	3.2e-19		C	654	654	1	G -> C	193	SNP (transversion)	0.306	1.7e-121		Overlap/Aerosol/Rain
T	3216	3216	1	G -> T	8	SNP (transversion)	0.25	7e-07		A	3109	3109	1	C -> A	3	SNP (transversion)	0.667	7.5e-08		A	725	725	1	C -> A	207	SNP (transversion)	0.319	1.7e-163
T	3927	3927	1	G -> T	9	SNP (transversion)	0.444	1.3e-12		A	3429	3429	1	G -> A	6	SNP (transition)	0.333	3.8e-07		T	2123	2123	1	C -> T	130	SNP (transition)	0.423	6.3e-156
A	3974	3974	1	C -> A	18	SNP (transversion)	0.278	2.7e-10		G	3815	3815	1	C -> G	6	SNP (transversion)	0.667	3.8e-11		C	5712	5712	1	T -> C	177	SNP (transition)	0.367	2.1e-185
A	4077	4077	1	C -> A	7	SNP (transversion)	0.286	5.3e-07		A	5267	5267	1	C -> A	7	SNP (transversion)	0.286	5.3e-07		T	8473	8473	1	C -> T	215	SNP (transition)	0.288	7e-163
A	4129	4129	1	C -> A	5	SNP (transversion)	0.4	2.5e-07		C	5712	5712	1	T -> C	2	SNP (transition)	1	2.5e-08		C	8494	8494	1	T -> C	205	SNP (transition)	0.288	4e-149
T	4903	4903	1	G -> T	13	SNP (transversion)	0.308	1.8e-11		A	5967	5967	1	G -> A	6	SNP (transition)	0.667	9.5e-15		T	37501	37501	1	C -> T	178	SNP (transition)	0.5	5.5e-251
C	5712	5712	1	T -> C	25	SNP (transition)	0.4	3.3e-31		A	6067	6067	1	C -> A	3	SNP (transversion)	1	1.6e-11		C	37822	37822	1	G -> C	171	SNP (transversion)	0.52	6.2e-271
A	5957	5957	1	C -> A	20	SNP (transversion)	0.3	2.4e-18		T	6828	6828	1	G -> T	6	SNP (transversion)	0.333	3.8e-07		T	37847	37847	1	C -> T	163	SNP (transition)	0.528	2.2e-245
A	6067	6067	1	C -> A	12	SNP (transversion)	0.667	4.9e-22		T	8473	8473	1	C -> T	12	SNP (transition)	0.25	1.7e-09		G	37918	37918	1	C -> G	161	SNP (transversion)	0.534	1.2e-254
T	8229	8229	1	G -> T	22	SNP (transversion)	0.273	1.2e-18		T	9063	9063	1	C -> T	8	SNP (transition)	1	2.5e-30		GC	39717	39716	0	+GC	2	Insertion	1	1.6e-07
T	8473	8473	1	C -> T	8	SNP (transition)	0.5	1.1e-13		A	10583	10583	1	C -> A	8	SNP (transversion)	0.25	7e-07		AATAA	39718	39718	1	C -> AATAA	2	Insertion	1	6.3e-08
C	8494	8494	1	T -> C	10	SNP (transition)	0.4	3.3e-13		G	12311	12311	1	A -> G	7	SNP (transition)	0.286	5.3e-07		G	39721	39721	1	A -> G	2	SNP (transition)	1	1.6e-07
T	8959	8959	1	G -> T	15	SNP (transversion)	0.267	2.2e-12		T	13096	13096	1	G -> T	4	SNP (transversion)	0.5	1.5e-07
T	9063	9063	1	C -> T	12	SNP (transition)	0.333	7.5e-07		T	13889	13889	1	C -> T	3	SNP (transition)	0.667	1.2e-07
A	9503	9503	1	C -> A	7	SNP (transversion)	0.286	5.3e-07		T	15686	15686	1	G -> T	14	SNP (transversion)	0.286	1e-11
A	9573	9573	1	C -> A	8	SNP (transversion)	0.25	7e-07		G	16630	16630	1	C -> G	7	SNP (transversion)	0.286	5.3e-07		Mapping:
T	9631	9631	1	G -> T	7	SNP (transversion)	0.286	5.3e-07		C	17100	17100	1	G -> C	14	SNP (transversion)	0.357	2e-16
A	9770	9770	1	C -> A	4	SNP (transversion)	0.5	1.5e-07		A	17537	17537	1	C -> A	4	SNP (transversion)	0.5	1.5e-07
T	10110	10110	1	G -> T	3	SNP (transversion)	0.667	1.2e-07		A	17544	17544	1	C -> A	4	SNP (transversion)	0.5	3.8e-07
A	10146	10146	1	C -> A	6	SNP (transversion)	0.333	9.5e-07		C	17832	17832	1	A -> C	6	SNP (transversion)	0.333	6e-07
T	10175	10175	1	G -> T	8	SNP (transversion)	0.25	7e-07		G	17855	17855	1	A -> G	5	SNP (transition)	0.4	4e-07
A	10398	10398	1	C -> A	7	SNP (transversion)	0.571	2.2e-14		CC	17870	17871	2	AT -> CC	5	Substitution	0.4	4e-07
T	10461	10461	1	G -> T	7	SNP (transversion)	0.286	8.4e-07		A	18968	18968	1	C -> A	3	SNP (transversion)	0.667	1.2e-07
A	10727	10727	1	C -> A	11	SNP (transversion)	0.364	2.1e-13		T	19160	19160	1	G -> T	8	SNP (transversion)	0.25	7e-07
A	10920	10920	1	C -> A	14	SNP (transversion)	0.286	2.5e-09		C	20370	20370	1	G -> C	4	SNP (transversion)	0.5	3.8e-07
T	11626	11626	1	G -> T	16	SNP (transversion)	0.313	4.3e-13		C	20396	20396	1	T -> C	5	SNP (transition)	0.4	4e-07
A	11935	11935	1	C -> A	15	SNP (transversion)	0.267	5.4e-10		C	20419	20419	1	A -> C	7	SNP (transversion)	0.286	8.4e-07
A	12565	12565	1	C -> A	14	SNP (transversion)	0.286	1.6e-12		T	21834	21834	1	G -> T	7	SNP (transversion)	0.286	5.3e-07
A	14092	14092	1	C -> A	12	SNP (transversion)	0.333	1.2e-11		A	22843	22843	1	C -> A	14	SNP (transversion)	0.286	4e-12
A	14295	14295	1	C -> A	16	SNP (transversion)	0.25	2.9e-12		A	24184	24184	1	C -> A	16	SNP (transversion)	0.25	1.1e-12
T	15510	15510	1	C -> T	7	SNP (transition)	0.286	5.3e-07		T	24594	24594	1	G -> T	6	SNP (transversion)	0.333	3.8e-07
T	16174	16174	1	G -> T	8	SNP (transversion)	0.25	7e-07		A	27103	27103	1	C -> A	2	SNP (transversion)	1	2.5e-08
A	16203	16203	1	C -> A	4	SNP (transversion)	0.5	1.5e-07		A	29873	29873	1	C -> A	6	SNP (transversion)	0.667	3.8e-13
A	16240	16240	1	C -> A	7	SNP (transversion)	0.286	5.3e-07		A	30014	30014	1	G -> A	12	SNP (transition)	0.333	4.9e-12
T	16352	16352	1	G -> T	8	SNP (transversion)	0.25	7e-07		A	35435	35435	1	G -> A	6	SNP (transition)	0.333	3.8e-07
A	16402	16402	1	C -> A	11	SNP (transversion)	0.364	1.3e-10		T	37501	37501	1	C -> T	11	SNP (transition)	0.727	2.6e-27
T	17409	17409	1	G -> T	13	SNP (transversion)	0.308	4.5e-13		C	37822	37822	1	G -> C	14	SNP (transversion)	0.429	1.9e-16
A	17507	17507	1	C -> A	16	SNP (transversion)	0.25	2.9e-12		T	37847	37847	1	C -> T	11	SNP (transition)	0.455	1.5e-12
A	17591	17591	1	C -> A	5	SNP (transversion)	0.4	4e-07		G	37918	37918	1	C -> G	10	SNP (transversion)	0.5	7.9e-13
T	17707	17707	1	G -> T	15	SNP (transversion)	0.267	2.2e-12		T	38725	38725	1	A -> T	5	SNP (transversion)	0.4	2.5e-07
A	17717	17717	1	G -> A	15	SNP (transition)	0.267	2.2e-12		G	38951	38951	1	A -> G	8	SNP (transition)	0.25	7e-07
T	17988	17988	1	G -> T	7	SNP (transversion)	0.286	5.3e-07		G	39456	39456	1	A -> G	5	SNP (transition)	0.4	1e-06
A	18693	18693	1	G -> A	15	SNP (transition)	0.267	5.4e-12		G	39594	39594	1	A -> G	8	SNP (transition)	0.375	4.4e-10
T	18713	18713	1	C -> T	9	SNP (transition)	0.444	2e-13
A	18764	18764	1	G -> A	7	SNP (transition)	0.571	3.5e-11
A	19622	19622	1	C -> A	13	SNP (transversion)	0.308	1.1e-12		Mapping:
T	19653	19653	1	G -> T	10	SNP (transversion)	0.3	3e-08
A	19706	19706	1	C -> A	6	SNP (transversion)	0.333	3.8e-07
A	19735	19735	1	C -> A	9	SNP (transversion)	0.444	7.9e-14
A	19911	19911	1	G -> A	11	SNP (transition)	0.364	2.1e-13
A	20000	20000	1	C -> A	15	SNP (transversion)	0.267	8.6e-13
T	20608	20608	1	G -> T	7	SNP (transversion)	0.286	8.4e-07
T	20731	20731	1	G -> T	12	SNP (transversion)	0.25	4.4e-07
A	20845	20845	1	C -> A	10	SNP (transversion)	0.4	5.2e-08
A	20997	20997	1	C -> A	4	SNP (transversion)	0.5	9.5e-07
C	21056	21056	1	T -> C	7	SNP (transition)	0.286	5.3e-07
T	21329	21329	1	G -> T	8	SNP (transversion)	0.25	7e-07
A	21534	21534	1	C -> A	13	SNP (transversion)	0.308	1.8e-09
A	21864	21864	1	C -> A	5	SNP (transversion)	0.4	1e-06
A	21879	21879	1	C -> A	4	SNP (transversion)	0.5	1.5e-07
A	22029	22029	1	C -> A	11	SNP (transversion)	0.364	1.3e-10
T	22518	22518	1	G -> T	5	SNP (transversion)	0.4	2.5e-07
T	22899	22899	1	G -> T	12	SNP (transversion)	0.333	7.8e-13
T	23491	23491	1	G -> T	15	SNP (transversion)	0.267	8.6e-13
A	24487	24487	1	C -> A	5	SNP (transversion)	0.4	2.5e-07
A	24922	24922	1	C -> A	4	SNP (transversion)	0.5	1.5e-07
T	25233	25233	1	G -> T	16	SNP (transversion)	0.25	7.2e-12
T	25403	25403	1	G -> T	6	SNP (transversion)	0.333	6e-07
A	25609	25609	1	C -> A	14	SNP (transversion)	0.286	6.3e-13
A	26425	26425	1	C -> A	8	SNP (transversion)	0.25	7e-07
T	27289	27289	1	G -> T	13	SNP (transversion)	0.308	7.1e-12
A	27451	27451	1	C -> A	2	SNP (transversion)	1	4e-08
A	27703	27703	1	C -> A	8	SNP (transversion)	0.25	7e-07
A	27704	27704	1	G -> A	8	SNP (transition)	0.25	7e-07
T	28593	28593	1	G -> T	10	SNP (transversion)	0.4	3.3e-13
T	29062	29062	1	C -> T	6	SNP (transition)	0.333	3.8e-07
T	29089	29089	1	G -> T	7	SNP (transversion)	0.286	5.3e-07
A	29828	29828	1	C -> A	14	SNP (transversion)	0.286	6.3e-13
A	30007	30007	1	C -> A	14	SNP (transversion)	0.286	2.5e-11
A	30178	30178	1	C -> A	5	SNP (transversion)	0.4	4e-07
T	30246	30246	1	G -> T	13	SNP (transversion)	0.308	7.1e-12
T	30260	30260	1	G -> T	11	SNP (transversion)	0.364	2.1e-11
T	30628	30628	1	G -> T	7	SNP (transversion)	0.286	8.4e-07
T	30813	30813	1	G -> T	8	SNP (transversion)	0.5	2.8e-11
T	30911	30911	1	G -> T	12	SNP (transversion)	0.333	2e-12
C	31759	31759	1	A -> C	10	SNP (transversion)	0.4	3.3e-13
A	32322	32322	1	C -> A	5	SNP (transversion)	0.4	2.5e-07
T	33345	33345	1	G -> T	6	SNP (transversion)	0.333	3.8e-07
T	33408	33408	1	G -> T	15	SNP (transversion)	0.267	2.2e-10
A	33694	33694	1	C -> A	8	SNP (transversion)	0.25	7e-07
A	33756	33756	1	C -> A	14	SNP (transversion)	0.286	1.6e-12
A	34450	34450	1	C -> A	6	SNP (transversion)	0.333	3.8e-07
T	35628	35628	1	G -> T	6	SNP (transversion)	0.333	3.8e-07
A	36502	36502	1	C -> A	8	SNP (transversion)	0.25	7e-07
T	37501	37501	1	C -> T	14	SNP (transition)	0.571	4.8e-26
A	37576	37576	1	C -> A	10	SNP (transversion)	0.4	1.3e-13
A	37607	37607	1	G -> A	13	SNP (transition)	0.308	4.5e-13
C	37822	37822	1	G -> C	24	SNP (transversion)	0.5	2.7e-36
T	37847	37847	1	C -> T	16	SNP (transition)	0.75	2.9e-38
G	37918	37918	1	C -> G	6	SNP (transversion)	1	1.6e-20
T	37954	37954	1	G -> T	6	SNP (transversion)	0.333	6e-07
T	38090	38090	1	G -> T	13	SNP (transversion)	0.308	4.5e-13
A	38264	38264	1	C -> A	7	SNP (transversion)	0.286	5.3e-07
T	38583	38583	1	G -> T	5	SNP (transversion)	0.8	7.9e-15
T	38590	38590	1	G -> T	8	SNP (transversion)	0.5	1.1e-13
A	39145	39145	1	C -> A	7	SNP (transversion)	0.286	5.3e-07
T	39191	39191	1	G -> T	15	SNP (transversion)	0.267	2.2e-12
T	39439	39439	1	G -> T	6	SNP (transversion)	0.333	6e-07
Mapping:

### Sheet: Table_S6_Aerosol_table
Table S6: Sampling times and volumes for air filtration; Sampled banks refer to handling filters as mentioned in the methods section of the main manuscript
Sample number	Sampling_date	Aerosol Vol norm. (m3)	Aerosol duration of filtering (h)	Blank sampled	Notes
5	13.-15. Feb. 20	36.385	50	yes	some rain on filter
6	06.-07. Feb. 20	18.9869	24	no
7	07.-10. Feb. 20	46.7272	75	yes	some rain on filter
8	10.-13. Feb. 20	51.06	72	no
9	15.-19. Feb. 20	60.9982	96	no	some rain on filter
10	19.-23. Feb. 20	56.6473	96.5	yes	some rain on filter
11	23.-25. Feb. 20	31.6625	47.5	no	some rain on filter
12	25.-27. Feb. 20	32.5822	46	yes

### Sheet: Table_S7_Annotations_rainvir
Table S7: Annotations for 109 viral scaffolds from rainwater provided by DRAM-v7
Gene number	fasta	scaffold	gene_position	start_position	end_position	strandedness	rank	kegg_id	kegg_hit	viral_id	viral_hit	viral_RBH	viral_identity	viral_bitScore	viral_eVal	peptidase_id	peptidase_family	peptidase_hit	peptidase_RBH	peptidase_identity	peptidase_bitScore	peptidase_eVal	pfam_hits	cazy_hits	vogdb_id	vogdb_categories	vogdb_hit	heme_regulatory_motif_count	is_transposon	amg_flags
FT_SA74684_FT_SPN01265_HFF5YCCX2_unmapped_stringent_10_length_15418_cov_17_1	FT_SA74684_FT_SPN01265_HFF5YCCX2_unmapped_stringent_10_length_15418_cov_17	FT_SA74684_FT_SPN01265_HFF5YCCX2_unmapped_stringent_10_length_15418_cov_17	1	201	1049	-1	D									Glycosyltransferase family 25 (LPS biosynthesis protein) [PF01755.18]	GT25 lipopolysaccharide beta-1,4-galactosyltransferase (EC 2.4.1.-); beta-1,3-glucosyltransferase (EC 2.4.1.-); beta-1,2-glucosyltransferase (EC 2.4.1.-); beta-1,2-galactosyltransferase (EC 2.4.1.-); LPS beta-1,4-galactosyltransferase (EC 2.4.1.-); occidiofungin beta-xylosyltransferase (EC 2.4.2.-); UDP-Gal:procollagen beta-galactosyltransferase (EC 2.4.1.50) [GT25]			0									False	MF
FT_SA74684_FT_SPN01265_HFF5YCCX2_unmapped_stringent_10_length_15418_cov_17_2	FT_SA74684_FT_SPN01265_HFF5YCCX2_unmapped_stringent_10_length_15418_cov_17	FT_SA74684_FT_SPN01265_HFF5YCCX2_unmapped_stringent_10_length_15418_cov_17	2	1176	1595	-1	E													0									False	F
FT_SA74684_FT_SPN01265_HFF5YCCX2_unmapped_stringent_10_length_15418_cov_17_3	FT_SA74684_FT_SPN01265_HFF5YCCX2_unmapped_stringent_10_length_15418_cov_17	FT_SA74684_FT_SPN01265_HFF5YCCX2_unmapped_stringent_10_length_15418_cov_17	3	1567	1788	-1	E													0									False	F
FT_SA74684_FT_SPN01265_HFF5YCCX2_unmapped_stringent_10_length_15418_cov_17_4	FT_SA74684_FT_SPN01265_HFF5YCCX2_unmapped_stringent_10_length_15418_cov_17	FT_SA74684_FT_SPN01265_HFF5YCCX2_unmapped_stringent_10_length_15418_cov_17	4	2431	3597	1	E													0									False	F
FT_SA74684_FT_SPN01265_HFF5YCCX2_unmapped_stringent_10_length_15418_cov_17_5	FT_SA74684_FT_SPN01265_HFF5YCCX2_unmapped_stringent_10_length_15418_cov_17	FT_SA74684_FT_SPN01265_HFF5YCCX2_unmapped_stringent_10_length_15418_cov_17	5	3628	4416	-1	E													0									False	F
FT_SA74684_FT_SPN01265_HFF5YCCX2_unmapped_stringent_10_length_15418_cov_17_6	FT_SA74684_FT_SPN01265_HFF5YCCX2_unmapped_stringent_10_length_15418_cov_17	FT_SA74684_FT_SPN01265_HFF5YCCX2_unmapped_stringent_10_length_15418_cov_17	6	4706	5293	1	E													0									False	F
FT_SA74684_FT_SPN01265_HFF5YCCX2_unmapped_stringent_10_length_15418_cov_17_7	FT_SA74684_FT_SPN01265_HFF5YCCX2_unmapped_stringent_10_length_15418_cov_17	FT_SA74684_FT_SPN01265_HFF5YCCX2_unmapped_stringent_10_length_15418_cov_17	7	5193	5540	-1	E													0									False
FT_SA74684_FT_SPN01265_HFF5YCCX2_unmapped_stringent_10_length_15418_cov_17_8	FT_SA74684_FT_SPN01265_HFF5YCCX2_unmapped_stringent_10_length_15418_cov_17	FT_SA74684_FT_SPN01265_HFF5YCCX2_unmapped_stringent_10_length_15418_cov_17	8	6105	6635	1	E													0									False
FT_SA74684_FT_SPN01265_HFF5YCCX2_unmapped_stringent_10_length_15418_cov_17_9	FT_SA74684_FT_SPN01265_HFF5YCCX2_unmapped_stringent_10_length_15418_cov_17	FT_SA74684_FT_SPN01265_HFF5YCCX2_unmapped_stringent_10_length_15418_cov_17	9	6798	6980	1	E													0									False
FT_SA74684_FT_SPN01265_HFF5YCCX2_unmapped_stringent_10_length_15418_cov_17_10	FT_SA74684_FT_SPN01265_HFF5YCCX2_unmapped_stringent_10_length_15418_cov_17	FT_SA74684_FT_SPN01265_HFF5YCCX2_unmapped_stringent_10_length_15418_cov_17	10	7019	7441	-1	E													0									False
FT_SA74684_FT_SPN01265_HFF5YCCX2_unmapped_stringent_10_length_15418_cov_17_11	FT_SA74684_FT_SPN01265_HFF5YCCX2_unmapped_stringent_10_length_15418_cov_17	FT_SA74684_FT_SPN01265_HFF5YCCX2_unmapped_stringent_10_length_15418_cov_17	11	7676	7807	1	E													0									False
FT_SA74684_FT_SPN01265_HFF5YCCX2_unmapped_stringent_10_length_15418_cov_17_12	FT_SA74684_FT_SPN01265_HFF5YCCX2_unmapped_stringent_10_length_15418_cov_17	FT_SA74684_FT_SPN01265_HFF5YCCX2_unmapped_stringent_10_length_15418_cov_17	12	7807	8094	1	E													0									False
FT_SA74684_FT_SPN01265_HFF5YCCX2_unmapped_stringent_10_length_15418_cov_17_13	FT_SA74684_FT_SPN01265_HFF5YCCX2_unmapped_stringent_10_length_15418_cov_17	FT_SA74684_FT_SPN01265_HFF5YCCX2_unmapped_stringent_10_length_15418_cov_17	13	8184	8390	1	E													0									False
FT_SA74684_FT_SPN01265_HFF5YCCX2_unmapped_stringent_10_length_15418_cov_17_14	FT_SA74684_FT_SPN01265_HFF5YCCX2_unmapped_stringent_10_length_15418_cov_17	FT_SA74684_FT_SPN01265_HFF5YCCX2_unmapped_stringent_10_length_15418_cov_17	14	8562	9533	1	D									Major intrinsic protein [PF00230.21]				0									False
FT_SA74684_FT_SPN01265_HFF5YCCX2_unmapped_stringent_10_length_15418_cov_17_15	FT_SA74684_FT_SPN01265_HFF5YCCX2_unmapped_stringent_10_length_15418_cov_17	FT_SA74684_FT_SPN01265_HFF5YCCX2_unmapped_stringent_10_length_15418_cov_17	15	9528	9737	-1	E													0									False
FT_SA74684_FT_SPN01265_HFF5YCCX2_unmapped_stringent_10_length_15418_cov_17_16	FT_SA74684_FT_SPN01265_HFF5YCCX2_unmapped_stringent_10_length_15418_cov_17	FT_SA74684_FT_SPN01265_HFF5YCCX2_unmapped_stringent_10_length_15418_cov_17	16	9777	9965	1	E													0									False
FT_SA74684_FT_SPN01265_HFF5YCCX2_unmapped_stringent_10_length_15418_cov_17_17	FT_SA74684_FT_SPN01265_HFF5YCCX2_unmapped_stringent_10_length_15418_cov_17	FT_SA74684_FT_SPN01265_HFF5YCCX2_unmapped_stringent_10_length_15418_cov_17	17	10448	10879	-1	E													0									False	F
FT_SA74684_FT_SPN01265_HFF5YCCX2_unmapped_stringent_10_length_15418_cov_17_18	FT_SA74684_FT_SPN01265_HFF5YCCX2_unmapped_stringent_10_length_15418_cov_17	FT_SA74684_FT_SPN01265_HFF5YCCX2_unmapped_stringent_10_length_15418_cov_17	18	11366	11881	-1	E													0									False	F
FT_SA74684_FT_SPN01265_HFF5YCCX2_unmapped_stringent_10_length_15418_cov_17_19	FT_SA74684_FT_SPN01265_HFF5YCCX2_unmapped_stringent_10_length_15418_cov_17	FT_SA74684_FT_SPN01265_HFF5YCCX2_unmapped_stringent_10_length_15418_cov_17	19	11982	12524	-1	D			YP_003969775.1	YP_003969775.1 putative Erv-family thiol oxidoreductase [Cafeteria roenbergensis virus BV-PW1]	False	0.395	71	3.202e-13	Erv1 / Alr family [PF04777.14]				0									False	F
FT_SA74684_FT_SPN01265_HFF5YCCX2_unmapped_stringent_10_length_15418_cov_17_20	FT_SA74684_FT_SPN01265_HFF5YCCX2_unmapped_stringent_10_length_15418_cov_17	FT_SA74684_FT_SPN01265_HFF5YCCX2_unmapped_stringent_10_length_15418_cov_17	20	12600	13034	-1	E													0									False	F
FT_SA74684_FT_SPN01265_HFF5YCCX2_unmapped_stringent_10_length_15418_cov_17_21	FT_SA74684_FT_SPN01265_HFF5YCCX2_unmapped_stringent_10_length_15418_cov_17	FT_SA74684_FT_SPN01265_HFF5YCCX2_unmapped_stringent_10_length_15418_cov_17	21	13136	15418	-1	E													0									False	F
FT_SA74684_FT_SPN01265_HFF5YCCX2_unmapped_stringent_13_length_11987_cov_16_1	FT_SA74684_FT_SPN01265_HFF5YCCX2_unmapped_stringent_13_length_11987_cov_16	FT_SA74684_FT_SPN01265_HFF5YCCX2_unmapped_stringent_13_length_11987_cov_16	1	3	452	1	E													0									False	F
FT_SA74684_FT_SPN01265_HFF5YCCX2_unmapped_stringent_13_length_11987_cov_16_2	FT_SA74684_FT_SPN01265_HFF5YCCX2_unmapped_stringent_13_length_11987_cov_16	FT_SA74684_FT_SPN01265_HFF5YCCX2_unmapped_stringent_13_length_11987_cov_16	2	657	1166	-1	E													0									False	F
FT_SA74684_FT_SPN01265_HFF5YCCX2_unmapped_stringent_13_length_11987_cov_16_3	FT_SA74684_FT_SPN01265_HFF5YCCX2_unmapped_stringent_13_length_11987_cov_16	FT_SA74684_FT_SPN01265_HFF5YCCX2_unmapped_stringent_13_length_11987_cov_16	3	1338	1829	1	D			YP_009001368.1	YP_009001368.1 disulfide oxidoreductase [Pithovirus sibericum]	False	0.389	65	2.035e-11	Erv1 / Alr family [PF04777.14]		sp|P0DOL5|E10_VAR67 Probable FAD-linked sulfhydryl oxidase E10; XhXs	Xs;Xh	0									False	VF
FT_SA74684_FT_SPN01265_HFF5YCCX2_unmapped_stringent_13_length_11987_cov_16_4	FT_SA74684_FT_SPN01265_HFF5YCCX2_unmapped_stringent_13_length_11987_cov_16	FT_SA74684_FT_SPN01265_HFF5YCCX2_unmapped_stringent_13_length_11987_cov_16	4	2071	2310	1	E													0									False	F
FT_SA74684_FT_SPN01265_HFF5YCCX2_unmapped_stringent_13_length_11987_cov_16_5	FT_SA74684_FT_SPN01265_HFF5YCCX2_unmapped_stringent_13_length_11987_cov_16	FT_SA74684_FT_SPN01265_HFF5YCCX2_unmapped_stringent_13_length_11987_cov_16	5	2902	4656	1	E			YP_008052532.1	YP_008052532.1 hypothetical protein PGCG_00214 [Phaeocystis globosa virus]	False	0.182	87	2.081e-16					1									False	F
FT_SA74684_FT_SPN01265_HFF5YCCX2_unmapped_stringent_13_length_11987_cov_16_6	FT_SA74684_FT_SPN01265_HFF5YCCX2_unmapped_stringent_13_length_11987_cov_16	FT_SA74684_FT_SPN01265_HFF5YCCX2_unmapped_stringent_13_length_11987_cov_16	6	5466	6230	1	D			YP_009174452.1	YP_009174452.1 hypothetical protein [Yellowstone lake phycodnavirus 3]	False	0.26	79	4.271e-15	Glycosyl hydrolase catalytic core [PF11790.9]	GH128 beta-1,3-glucanase (EC 3.2.1.39) [GH128]			0									False	M
FT_SA74684_FT_SPN01265_HFF5YCCX2_unmapped_stringent_13_length_11987_cov_16_7	FT_SA74684_FT_SPN01265_HFF5YCCX2_unmapped_stringent_13_length_11987_cov_16	FT_SA74684_FT_SPN01265_HFF5YCCX2_unmapped_stringent_13_length_11987_cov_16	7	6469	7332	1	E													0									False	F
FT_SA74684_FT_SPN01265_HFF5YCCX2_unmapped_stringent_13_length_11987_cov_16_8	FT_SA74684_FT_SPN01265_HFF5YCCX2_unmapped_stringent_13_length_11987_cov_16	FT_SA74684_FT_SPN01265_HFF5YCCX2_unmapped_stringent_13_length_11987_cov_16	8	7387	8604	-1	E													0									False	F
FT_SA74684_FT_SPN01265_HFF5YCCX2_unmapped_stringent_13_length_11987_cov_16_9	FT_SA74684_FT_SPN01265_HFF5YCCX2_unmapped_stringent_13_length_11987_cov_16	FT_SA74684_FT_SPN01265_HFF5YCCX2_unmapped_stringent_13_length_11987_cov_16	9	8892	9428	-1	E													0									False	F
FT_SA74684_FT_SPN01265_HFF5YCCX2_unmapped_stringent_13_length_11987_cov_16_10	FT_SA74684_FT_SPN01265_HFF5YCCX2_unmapped_stringent_13_length_11987_cov_16	FT_SA74684_FT_SPN01265_HFF5YCCX2_unmapped_stringent_13_length_11987_cov_16	10	9529	10458	-1	E													0									False	F
FT_SA74684_FT_SPN01265_HFF5YCCX2_unmapped_stringent_13_length_11987_cov_16_11	FT_SA74684_FT_SPN01265_HFF5YCCX2_unmapped_stringent_13_length_11987_cov_16	FT_SA74684_FT_SPN01265_HFF5YCCX2_unmapped_stringent_13_length_11987_cov_16	11	10942	11256	-1	E													0									False	F
FT_SA74684_FT_SPN01265_HFF5YCCX2_unmapped_stringent_13_length_11987_cov_16_12	FT_SA74684_FT_SPN01265_HFF5YCCX2_unmapped_stringent_13_length_11987_cov_16	FT_SA74684_FT_SPN01265_HFF5YCCX2_unmapped_stringent_13_length_11987_cov_16	12	11562	11987	1	E													0									False	F
FT_SA74684_FT_SPN01265_HFF5YCCX2_unmapped_stringent_16_length_11071_cov_10_1	FT_SA74684_FT_SPN01265_HFF5YCCX2_unmapped_stringent_16_length_11071_cov_10	FT_SA74684_FT_SPN01265_HFF5YCCX2_unmapped_stringent_16_length_11071_cov_10	1	1	171	1	E													0									False	F
FT_SA74684_FT_SPN01265_HFF5YCCX2_unmapped_stringent_16_length_11071_cov_10_2	FT_SA74684_FT_SPN01265_HFF5YCCX2_unmapped_stringent_16_length_11071_cov_10	FT_SA74684_FT_SPN01265_HFF5YCCX2_unmapped_stringent_16_length_11071_cov_10	2	334	933	-1	E													0									False	F
FT_SA74684_FT_SPN01265_HFF5YCCX2_unmapped_stringent_16_length_11071_cov_10_3	FT_SA74684_FT_SPN01265_HFF5YCCX2_unmapped_stringent_16_length_11071_cov_10	FT_SA74684_FT_SPN01265_HFF5YCCX2_unmapped_stringent_16_length_11071_cov_10	3	1023	1952	-1	D									Zinc finger, C3HC4 type (RING finger) [PF13923.7]				0									False	F
FT_SA74684_FT_SPN01265_HFF5YCCX2_unmapped_stringent_16_length_11071_cov_10_4	FT_SA74684_FT_SPN01265_HFF5YCCX2_unmapped_stringent_16_length_11071_cov_10	FT_SA74684_FT_SPN01265_HFF5YCCX2_unmapped_stringent_16_length_11071_cov_10	4	2192	2794	-1	E													0									False	F
FT_SA74684_FT_SPN01265_HFF5YCCX2_unmapped_stringent_16_length_11071_cov_10_5	FT_SA74684_FT_SPN01265_HFF5YCCX2_unmapped_stringent_16_length_11071_cov_10	FT_SA74684_FT_SPN01265_HFF5YCCX2_unmapped_stringent_16_length_11071_cov_10	5	2989	4575	-1	E													0									False	F
FT_SA74684_FT_SPN01265_HFF5YCCX2_unmapped_stringent_16_length_11071_cov_10_6	FT_SA74684_FT_SPN01265_HFF5YCCX2_unmapped_stringent_16_length_11071_cov_10	FT_SA74684_FT_SPN01265_HFF5YCCX2_unmapped_stringent_16_length_11071_cov_10	6	4691	5677	-1	E													0									False	F
FT_SA74684_FT_SPN01265_HFF5YCCX2_unmapped_stringent_16_length_11071_cov_10_7	FT_SA74684_FT_SPN01265_HFF5YCCX2_unmapped_stringent_16_length_11071_cov_10	FT_SA74684_FT_SPN01265_HFF5YCCX2_unmapped_stringent_16_length_11071_cov_10	7	5832	8897	-1	E													0									False	F
FT_SA74684_FT_SPN01265_HFF5YCCX2_unmapped_stringent_16_length_11071_cov_10_8	FT_SA74684_FT_SPN01265_HFF5YCCX2_unmapped_stringent_16_length_11071_cov_10	FT_SA74684_FT_SPN01265_HFF5YCCX2_unmapped_stringent_16_length_11071_cov_10	8	9455	10876	1	E													0									False	F
FT_SA74684_FT_SPN01265_HFF5YCCX2_unmapped_stringent_16_length_11071_cov_10_9	FT_SA74684_FT_SPN01265_HFF5YCCX2_unmapped_stringent_16_length_11071_cov_10	FT_SA74684_FT_SPN01265_HFF5YCCX2_unmapped_stringent_16_length_11071_cov_10	9	10726	11070	-1	E													0									False	F
FT_SA74684_FT_SPN01265_HFF5YCCX2_unmapped_stringent_1_length_270006_cov_17_1	FT_SA74684_FT_SPN01265_HFF5YCCX2_unmapped_stringent_1_length_270006_cov_17	FT_SA74684_FT_SPN01265_HFF5YCCX2_unmapped_stringent_1_length_270006_cov_17	1	951	1253	-1	E													0									False	F
FT_SA74684_FT_SPN01265_HFF5YCCX2_unmapped_stringent_1_length_270006_cov_17_2	FT_SA74684_FT_SPN01265_HFF5YCCX2_unmapped_stringent_1_length_270006_cov_17	FT_SA74684_FT_SPN01265_HFF5YCCX2_unmapped_stringent_1_length_270006_cov_17	2	1672	1860	1	E													0									False	F
FT_SA74684_FT_SPN01265_HFF5YCCX2_unmapped_stringent_1_length_270006_cov_17_3	FT_SA74684_FT_SPN01265_HFF5YCCX2_unmapped_stringent_1_length_270006_cov_17	FT_SA74684_FT_SPN01265_HFF5YCCX2_unmapped_stringent_1_length_270006_cov_17	3	1968	4262	-1	E													0									False	F
FT_SA74684_FT_SPN01265_HFF5YCCX2_unmapped_stringent_1_length_270006_cov_17_4	FT_SA74684_FT_SPN01265_HFF5YCCX2_unmapped_stringent_1_length_270006_cov_17	FT_SA74684_FT_SPN01265_HFF5YCCX2_unmapped_stringent_1_length_270006_cov_17	4	5185	5664	1	E													0									False
FT_SA74684_FT_SPN01265_HFF5YCCX2_unmapped_stringent_1_length_270006_cov_17_5	FT_SA74684_FT_SPN01265_HFF5YCCX2_unmapped_stringent_1_length_270006_cov_17	FT_SA74684_FT_SPN01265_HFF5YCCX2_unmapped_stringent_1_length_270006_cov_17	5	7348	7638	1	E													0									False
FT_SA74684_FT_SPN01265_HFF5YCCX2_unmapped_stringent_1_length_270006_cov_17_6	FT_SA74684_FT_SPN01265_HFF5YCCX2_unmapped_stringent_1_length_270006_cov_17	FT_SA74684_FT_SPN01265_HFF5YCCX2_unmapped_stringent_1_length_270006_cov_17	6	7679	8080	1	E													0									False
FT_SA74684_FT_SPN01265_HFF5YCCX2_unmapped_stringent_1_length_270006_cov_17_7	FT_SA74684_FT_SPN01265_HFF5YCCX2_unmapped_stringent_1_length_270006_cov_17	FT_SA74684_FT_SPN01265_HFF5YCCX2_unmapped_stringent_1_length_270006_cov_17	7	8101	9006	1	E			YP_009015889.1	YP_009015889.1 gp597 [Bacillus virus G]	False	0.468	83	3.763e-16					0									False
FT_SA74684_FT_SPN01265_HFF5YCCX2_unmapped_stringent_1_length_270006_cov_17_8	FT_SA74684_FT_SPN01265_HFF5YCCX2_unmapped_stringent_1_length_270006_cov_17	FT_SA74684_FT_SPN01265_HFF5YCCX2_unmapped_stringent_1_length_270006_cov_17	8	9103	9795	-1	E													0									False
FT_SA74684_FT_SPN01265_HFF5YCCX2_unmapped_stringent_1_length_270006_cov_17_9	FT_SA74684_FT_SPN01265_HFF5YCCX2_unmapped_stringent_1_length_270006_cov_17	FT_SA74684_FT_SPN01265_HFF5YCCX2_unmapped_stringent_1_length_270006_cov_17	9	9892	10089	-1	E													0									False
FT_SA74684_FT_SPN01265_HFF5YCCX2_unmapped_stringent_1_length_270006_cov_17_10	FT_SA74684_FT_SPN01265_HFF5YCCX2_unmapped_stringent_1_length_270006_cov_17	FT_SA74684_FT_SPN01265_HFF5YCCX2_unmapped_stringent_1_length_270006_cov_17	10	11748	12131	1	E													0									False
FT_SA74684_FT_SPN01265_HFF5YCCX2_unmapped_stringent_1_length_270006_cov_17_11	FT_SA74684_FT_SPN01265_HFF5YCCX2_unmapped_stringent_1_length_270006_cov_17	FT_SA74684_FT_SPN01265_HFF5YCCX2_unmapped_stringent_1_length_270006_cov_17	11	12187	12612	-1	E													0									False
FT_SA74684_FT_SPN01265_HFF5YCCX2_unmapped_stringent_1_length_270006_cov_17_12	FT_SA74684_FT_SPN01265_HFF5YCCX2_unmapped_stringent_1_length_270006_cov_17	FT_SA74684_FT_SPN01265_HFF5YCCX2_unmapped_stringent_1_length_270006_cov_17	12	12687	14162	1	E													0									False
FT_SA74684_FT_SPN01265_HFF5YCCX2_unmapped_stringent_1_length_270006_cov_17_13	FT_SA74684_FT_SPN01265_HFF5YCCX2_unmapped_stringent_1_length_270006_cov_17	FT_SA74684_FT_SPN01265_HFF5YCCX2_unmapped_stringent_1_length_270006_cov_17	13	14288	14944	1	E													0									False
FT_SA74684_FT_SPN01265_HFF5YCCX2_unmapped_stringent_1_length_270006_cov_17_14	FT_SA74684_FT_SPN01265_HFF5YCCX2_unmapped_stringent_1_length_270006_cov_17	FT_SA74684_FT_SPN01265_HFF5YCCX2_unmapped_stringent_1_length_270006_cov_17	14	15000	15392	-1	E													0									False
FT_SA74684_FT_SPN01265_HFF5YCCX2_unmapped_stringent_1_length_270006_cov_17_15	FT_SA74684_FT_SPN01265_HFF5YCCX2_unmapped_stringent_1_length_270006_cov_17	FT_SA74684_FT_SPN01265_HFF5YCCX2_unmapped_stringent_1_length_270006_cov_17	15	15583	16068	1	E													0									False
FT_SA74684_FT_SPN01265_HFF5YCCX2_unmapped_stringent_1_length_270006_cov_17_16	FT_SA74684_FT_SPN01265_HFF5YCCX2_unmapped_stringent_1_length_270006_cov_17	FT_SA74684_FT_SPN01265_HFF5YCCX2_unmapped_stringent_1_length_270006_cov_17	16	16219	17211	1	C	K00526	ribonucleoside-diphosphate reductase beta chain [EC:1.17.4.1]	YP_009282734.1	YP_009282734.1 ribonucleotide reductase small subunit [Skunkpox virus]	False	0.517	309	7.332e-93	Ribonucleotide reductase, small chain [PF00268.22]		sp|P69924|RIR2_ECOLI Ribonucleoside-diphosphate reductase 1 subunit beta; XhXr	Xr;Xh	0									False	VMKE
FT_SA74684_FT_SPN01265_HFF5YCCX2_unmapped_stringent_1_length_270006_cov_17_17	FT_SA74684_FT_SPN01265_HFF5YCCX2_unmapped_stringent_1_length_270006_cov_17	FT_SA74684_FT_SPN01265_HFF5YCCX2_unmapped_stringent_1_length_270006_cov_17	17	17157	18137	-1	D			YP_001426191.1	YP_001426191.1 hypothetical protein FR483_N559R [Paramecium bursaria Chlorella virus FR483]	False	0.25	98	6.959e-21	GIY-YIG catalytic domain [PF01541.25]		sp|Q5UPT6|YL245_MIMIV Uncharacterized HNH endonuclease L245; Xu	Xu	0									False
FT_SA74684_FT_SPN01265_HFF5YCCX2_unmapped_stringent_1_length_270006_cov_17_18	FT_SA74684_FT_SPN01265_HFF5YCCX2_unmapped_stringent_1_length_270006_cov_17	FT_SA74684_FT_SPN01265_HFF5YCCX2_unmapped_stringent_1_length_270006_cov_17	18	18754	18969	-1	E													0									False
FT_SA74684_FT_SPN01265_HFF5YCCX2_unmapped_stringent_1_length_270006_cov_17_19	FT_SA74684_FT_SPN01265_HFF5YCCX2_unmapped_stringent_1_length_270006_cov_17	FT_SA74684_FT_SPN01265_HFF5YCCX2_unmapped_stringent_1_length_270006_cov_17	19	19254	19391	1	E													0									False
FT_SA74684_FT_SPN01265_HFF5YCCX2_unmapped_stringent_1_length_270006_cov_17_20	FT_SA74684_FT_SPN01265_HFF5YCCX2_unmapped_stringent_1_length_270006_cov_17	FT_SA74684_FT_SPN01265_HFF5YCCX2_unmapped_stringent_1_length_270006_cov_17	20	19451	19675	1	E													0									False
FT_SA74684_FT_SPN01265_HFF5YCCX2_unmapped_stringent_1_length_270006_cov_17_21	FT_SA74684_FT_SPN01265_HFF5YCCX2_unmapped_stringent_1_length_270006_cov_17	FT_SA74684_FT_SPN01265_HFF5YCCX2_unmapped_stringent_1_length_270006_cov_17	21	19571	19993	-1	E													0									False
FT_SA74684_FT_SPN01265_HFF5YCCX2_unmapped_stringent_1_length_270006_cov_17_22	FT_SA74684_FT_SPN01265_HFF5YCCX2_unmapped_stringent_1_length_270006_cov_17	FT_SA74684_FT_SPN01265_HFF5YCCX2_unmapped_stringent_1_length_270006_cov_17	22	20089	20424	-1	E													0									False
FT_SA74684_FT_SPN01265_HFF5YCCX2_unmapped_stringent_1_length_270006_cov_17_23	FT_SA74684_FT_SPN01265_HFF5YCCX2_unmapped_stringent_1_length_270006_cov_17	FT_SA74684_FT_SPN01265_HFF5YCCX2_unmapped_stringent_1_length_270006_cov_17	23	20534	20917	-1	E													0									False
FT_SA74684_FT_SPN01265_HFF5YCCX2_unmapped_stringent_1_length_270006_cov_17_24	FT_SA74684_FT_SPN01265_HFF5YCCX2_unmapped_stringent_1_length_270006_cov_17	FT_SA74684_FT_SPN01265_HFF5YCCX2_unmapped_stringent_1_length_270006_cov_17	24	20895	21341	-1	E													0									False
FT_SA74684_FT_SPN01265_HFF5YCCX2_unmapped_stringent_1_length_270006_cov_17_25	FT_SA74684_FT_SPN01265_HFF5YCCX2_unmapped_stringent_1_length_270006_cov_17	FT_SA74684_FT_SPN01265_HFF5YCCX2_unmapped_stringent_1_length_270006_cov_17	25	21345	21971	-1	E													0									False
FT_SA74684_FT_SPN01265_HFF5YCCX2_unmapped_stringent_1_length_270006_cov_17_26	FT_SA74684_FT_SPN01265_HFF5YCCX2_unmapped_stringent_1_length_270006_cov_17	FT_SA74684_FT_SPN01265_HFF5YCCX2_unmapped_stringent_1_length_270006_cov_17	26	22096	22476	1	E													0									False
FT_SA74684_FT_SPN01265_HFF5YCCX2_unmapped_stringent_1_length_270006_cov_17_27	FT_SA74684_FT_SPN01265_HFF5YCCX2_unmapped_stringent_1_length_270006_cov_17	FT_SA74684_FT_SPN01265_HFF5YCCX2_unmapped_stringent_1_length_270006_cov_17	27	23323	25326	1	E													0									False
FT_SA74684_FT_SPN01265_HFF5YCCX2_unmapped_stringent_1_length_270006_cov_17_28	FT_SA74684_FT_SPN01265_HFF5YCCX2_unmapped_stringent_1_length_270006_cov_17	FT_SA74684_FT_SPN01265_HFF5YCCX2_unmapped_stringent_1_length_270006_cov_17	28	25917	27356	1	E													0									False
FT_SA74684_FT_SPN01265_HFF5YCCX2_unmapped_stringent_1_length_270006_cov_17_29	FT_SA74684_FT_SPN01265_HFF5YCCX2_unmapped_stringent_1_length_270006_cov_17	FT_SA74684_FT_SPN01265_HFF5YCCX2_unmapped_stringent_1_length_270006_cov_17	29	28298	29686	1	E													0									False
FT_SA74684_FT_SPN01265_HFF5YCCX2_unmapped_stringent_1_length_270006_cov_17_30	FT_SA74684_FT_SPN01265_HFF5YCCX2_unmapped_stringent_1_length_270006_cov_17	FT_SA74684_FT_SPN01265_HFF5YCCX2_unmapped_stringent_1_length_270006_cov_17	30	30439	31863	-1	E													0									False
FT_SA74684_FT_SPN01265_HFF5YCCX2_unmapped_stringent_1_length_270006_cov_17_31	FT_SA74684_FT_SPN01265_HFF5YCCX2_unmapped_stringent_1_length_270006_cov_17	FT_SA74684_FT_SPN01265_HFF5YCCX2_unmapped_stringent_1_length_270006_cov_17	31	32372	33535	-1	D									Histidine kinase-, DNA gyrase B-, and HSP90-like ATPase [PF02518.27]				0									False
FT_SA74684_FT_SPN01265_HFF5YCCX2_unmapped_stringent_1_length_270006_cov_17_32	FT_SA74684_FT_SPN01265_HFF5YCCX2_unmapped_stringent_1_length_270006_cov_17	FT_SA74684_FT_SPN01265_HFF5YCCX2_unmapped_stringent_1_length_270006_cov_17	32	33669	35024	1	D									Thaumatin family [PF00314.18]	GH152 beta-1,3-glucanase (EC 3.2.1.39) [GH152]			0									False	M
FT_SA74684_FT_SPN01265_HFF5YCCX2_unmapped_stringent_1_length_270006_cov_17_33	FT_SA74684_FT_SPN01265_HFF5YCCX2_unmapped_stringent_1_length_270006_cov_17	FT_SA74684_FT_SPN01265_HFF5YCCX2_unmapped_stringent_1_length_270006_cov_17	33	35228	35440	1	E													0									False
FT_SA74684_FT_SPN01265_HFF5YCCX2_unmapped_stringent_1_length_270006_cov_17_34	FT_SA74684_FT_SPN01265_HFF5YCCX2_unmapped_stringent_1_length_270006_cov_17	FT_SA74684_FT_SPN01265_HFF5YCCX2_unmapped_stringent_1_length_270006_cov_17	34	35629	36066	1	E													0									False
FT_SA74684_FT_SPN01265_HFF5YCCX2_unmapped_stringent_1_length_270006_cov_17_35	FT_SA74684_FT_SPN01265_HFF5YCCX2_unmapped_stringent_1_length_270006_cov_17	FT_SA74684_FT_SPN01265_HFF5YCCX2_unmapped_stringent_1_length_270006_cov_17	35	35899	36396	-1	E													0									False
FT_SA74684_FT_SPN01265_HFF5YCCX2_unmapped_stringent_1_length_270006_cov_17_36	FT_SA74684_FT_SPN01265_HFF5YCCX2_unmapped_stringent_1_length_270006_cov_17	FT_SA74684_FT_SPN01265_HFF5YCCX2_unmapped_stringent_1_length_270006_cov_17	36	36676	37182	-1	D			YP_025197.1	YP_025197.1 hypothetical protein NeseNPV_gp90 [Neodiprion sertifer nucleopolyhedrovirus]	False	0.284	65	1.726e-11	RNA 2'-phosphotransferase, Tpt1 / KptA family [PF01885.17]		sp|Q8R5N7|KPTA_FUSNN Probable RNA 2'-phosphotransferase; Xh	Xh	0									False
FT_SA74684_FT_SPN01265_HFF5YCCX2_unmapped_stringent_1_length_270006_cov_17_37	FT_SA74684_FT_SPN01265_HFF5YCCX2_unmapped_stringent_1_length_270006_cov_17	FT_SA74684_FT_SPN01265_HFF5YCCX2_unmapped_stringent_1_length_270006_cov_17	37	37610	38212	-1	D									Domain of unknown function (DUF4116) [PF13475.7]				0									False
FT_SA74684_FT_SPN01265_HFF5YCCX2_unmapped_stringent_1_length_270006_cov_17_38	FT_SA74684_FT_SPN01265_HFF5YCCX2_unmapped_stringent_1_length_270006_cov_17	FT_SA74684_FT_SPN01265_HFF5YCCX2_unmapped_stringent_1_length_270006_cov_17	38	38460	39401	1	E													0									False
FT_SA74684_FT_SPN01265_HFF5YCCX2_unmapped_stringent_1_length_270006_cov_17_39	FT_SA74684_FT_SPN01265_HFF5YCCX2_unmapped_stringent_1_length_270006_cov_17	FT_SA74684_FT_SPN01265_HFF5YCCX2_unmapped_stringent_1_length_270006_cov_17	39	40015	40314	1	E													0									False
FT_SA74684_FT_SPN01265_HFF5YCCX2_unmapped_stringent_1_length_270006_cov_17_40	FT_SA74684_FT_SPN01265_HFF5YCCX2_unmapped_stringent_1_length_270006_cov_17	FT_SA74684_FT_SPN01265_HFF5YCCX2_unmapped_stringent_1_length_270006_cov_17	40	40424	41134	-1	E													0									False
FT_SA74684_FT_SPN01265_HFF5YCCX2_unmapped_stringent_1_length_270006_cov_17_41	FT_SA74684_FT_SPN01265_HFF5YCCX2_unmapped_stringent_1_length_270006_cov_17	FT_SA74684_FT_SPN01265_HFF5YCCX2_unmapped_stringent_1_length_270006_cov_17	41	41230	41397	-1	E													0									False
FT_SA74684_FT_SPN01265_HFF5YCCX2_unmapped_stringent_1_length_270006_cov_17_42	FT_SA74684_FT_SPN01265_HFF5YCCX2_unmapped_stringent_1_length_270006_cov_17	FT_SA74684_FT_SPN01265_HFF5YCCX2_unmapped_stringent_1_length_270006_cov_17	42	41818	42219	1	E													0									False
FT_SA74684_FT_SPN01265_HFF5YCCX2_unmapped_stringent_1_length_270006_cov_17_43	FT_SA74684_FT_SPN01265_HFF5YCCX2_unmapped_stringent_1_length_270006_cov_17	FT_SA74684_FT_SPN01265_HFF5YCCX2_unmapped_stringent_1_length_270006_cov_17	43	42724	42921	1	E													0									False
FT_SA74684_FT_SPN01265_HFF5YCCX2_unmapped_stringent_1_length_270006_cov_17_44	FT_SA74684_FT_SPN01265_HFF5YCCX2_unmapped_stringent_1_length_270006_cov_17	FT_SA74684_FT_SPN01265_HFF5YCCX2_unmapped_stringent_1_length_270006_cov_17	44	42970	43557	1	E													0									False
FT_SA74684_FT_SPN01265_HFF5YCCX2_unmapped_stringent_1_length_270006_cov_17_45	FT_SA74684_FT_SPN01265_HFF5YCCX2_unmapped_stringent_1_length_270006_cov_17	FT_SA74684_FT_SPN01265_HFF5YCCX2_unmapped_stringent_1_length_270006_cov_17	45	43670	44155	-1	E													0									False
FT_SA74684_FT_SPN01265_HFF5YCCX2_unmapped_stringent_1_length_270006_cov_17_46	FT_SA74684_FT_SPN01265_HFF5YCCX2_unmapped_stringent_1_length_270006_cov_17	FT_SA74684_FT_SPN01265_HFF5YCCX2_unmapped_stringent_1_length_270006_cov_17	46	44285	44821	1	E			YP_009552444.1	YP_009552444.1 163L [Cherax quadricarinatus iridovirus]	False	0.363	106	3.728e-25					0									False
FT_SA74684_FT_SPN01265_HFF5YCCX2_unmapped_stringent_1_length_270006_cov_17_47	FT_SA74684_FT_SPN01265_HFF5YCCX2_unmapped_stringent_1_length_270006_cov_17	FT_SA74684_FT_SPN01265_HFF5YCCX2_unmapped_stringent_1_length_270006_cov_17	47	45295	45627	-1	D									Domain found in IF2B/IF5 [PF01873.18]				0									False
FT_SA74684_FT_SPN01265_HFF5YCCX2_unmapped_stringent_1_length_270006_cov_17_48	FT_SA74684_FT_SPN01265_HFF5YCCX2_unmapped_stringent_1_length_270006_cov_17	FT_SA74684_FT_SPN01265_HFF5YCCX2_unmapped_stringent_1_length_270006_cov_17	48	46406	47410	1	C	K00525	ribonucleoside-diphosphate reductase alpha chain [EC:1.17.4.1]	NP_671575.1	NP_671575.1 EVM057 [Ectromelia virus]	True	0.777	518	3.527e-165	Ribonucleotide reductase, all-alpha domain [PF00317.22]; Ribonucleotide reductase, barrel domain [PF02867.16]				0									False	MKEB
FT_SA74684_FT_SPN01265_HFF5YCCX2_unmapped_stringent_1_length_270006_cov_17_49	FT_SA74684_FT_SPN01265_HFF5YCCX2_unmapped_stringent_1_length_270006_cov_17	FT_SA74684_FT_SPN01265_HFF5YCCX2_unmapped_stringent_1_length_270006_cov_17	49	47477	47770	1	D			YP_007674762.1	YP_007674762.1 ribonucleotide-diphosphate reductase subunit alpha [Ostreococcus lucimarinus virus OlV5]	False	0.683	132	8.174e-36	Ribonucleotide reductase, barrel domain [PF02867.16]				0									False	MKEB
FT_SA74684_FT_SPN01265_HFF5YCCX2_unmapped_stringent_1_length_270006_cov_17_50	FT_SA74684_FT_SPN01265_HFF5YCCX2_unmapped_stringent_1_length_270006_cov_17	FT_SA74684_FT_SPN01265_HFF5YCCX2_unmapped_stringent_1_length_270006_cov_17	50	47806	48546	1	C	K00525	ribonucleoside-diphosphate reductase alpha chain [EC:1.17.4.1]	YP_009408000.1	YP_009408000.1 Ribonucleotide reductase large subunit [Eptesipox virus]	False	0.754	330	1.623e-101	Ribonucleotide reductase, barrel domain [PF02867.16]; Intein splicing domain [PF14890.7]				0									False	MKEB
FT_SA74684_FT_SPN01265_HFF5YCCX2_unmapped_stringent_1_length_270006_cov_17_51	FT_SA74684_FT_SPN01265_HFF5YCCX2_unmapped_stringent_1_length_270006_cov_17	FT_SA74684_FT_SPN01265_HFF5YCCX2_unmapped_stringent_1_length_270006_cov_17	51	48705	48956	1	E													0									False
FT_SA74684_FT_SPN01265_HFF5YCCX2_unmapped_stringent_1_length_270006_cov_17_52	FT_SA74684_FT_SPN01265_HFF5YCCX2_unmapped_stringent_1_length_270006_cov_17	FT_SA74684_FT_SPN01265_HFF5YCCX2_unmapped_stringent_1_length_270006_cov_17	52	49006	49233	-1	D									2-cysteine adaptor domain [PF08793.11]				0									False
FT_SA74684_FT_SPN01265_HFF5YCCX2_unmapped_stringent_1_length_270006_cov_17_53	FT_SA74684_FT_SPN01265_HFF5YCCX2_unmapped_stringent_1_length_270006_cov_17	FT_SA74684_FT_SPN01265_HFF5YCCX2_unmapped_stringent_1_length_270006_cov_17	53	49571	50152	-1	C	K07496	putative transposase	YP_001498150.1	YP_001498150.1 hypothetical protein AR158_C068R [Paramecium bursaria Chlorella virus AR158]	False	0.381	89	4.155e-19	Putative transposase DNA-binding domain [PF07282.12]				0									False
FT_SA74684_FT_SPN01265_HFF5YCCX2_unmapped_stringent_1_length_270006_cov_17_54	FT_SA74684_FT_SPN01265_HFF5YCCX2_unmapped_stringent_1_length_270006_cov_17	FT_SA74684_FT_SPN01265_HFF5YCCX2_unmapped_stringent_1_length_270006_cov_17	54	50296	50649	1	E													0									False
FT_SA74684_FT_SPN01265_HFF5YCCX2_unmapped_stringent_1_length_270006_cov_17_55	FT_SA74684_FT_SPN01265_HFF5YCCX2_unmapped_stringent_1_length_270006_cov_17	FT_SA74684_FT_SPN01265_HFF5YCCX2_unmapped_stringent_1_length_270006_cov_17	55	50773	51507	-1	D									2OG-Fe(II) oxygenase superfamily [PF13640.7]				0									False	MK
FT_SA74684_FT_SPN01265_HFF5YCCX2_unmapped_stringent_1_length_270006_cov_17_56	FT_SA74684_FT_SPN01265_HFF5YCCX2_unmapped_stringent_1_length_270006_cov_17	FT_SA74684_FT_SPN01265_HFF5YCCX2_unmapped_stringent_1_length_270006_cov_17	56	51644	52195	1	E													0									False
FT_SA74684_FT_SPN01265_HFF5YCCX2_unmapped_stringent_1_length_270006_cov_17_57	FT_SA74684_FT_SPN01265_HFF5YCCX2_unmapped_stringent_1_length_270006_cov_17	FT_SA74684_FT_SPN01265_HFF5YCCX2_unmapped_stringent_1_length_270006_cov_17	57	52456	53202	1	C	K07450	putative resolvase	YP_001497577.1	YP_001497577.1 hypothetical protein NY2A_B381L [Paramecium bursaria Chlorella virus NY2A]	False	0.399	143	4.152e-37	Resolvase, N terminal domain [PF00239.22]				0									False
FT_SA74684_FT_SPN01265_HFF5YCCX2_unmapped_stringent_1_length_270006_cov_17_58	FT_SA74684_FT_SPN01265_HFF5YCCX2_unmapped_stringent_1_length_270006_cov_17	FT_SA74684_FT_SPN01265_HFF5YCCX2_unmapped_stringent_1_length_270006_cov_17	58	53210	54382	1	C	K07496	putative transposase	YP_001498150.1	YP_001498150.1 hypothetical protein AR158_C068R [Paramecium bursaria Chlorella virus AR158]	False	0.321	120	1.616e-27	Putative transposase DNA-binding domain [PF07282.12]		sp|P54992|YSNA_STRPR Putative transposase in snaA-snaB intergenic region; Xr	Xr	0									False	V
FT_SA74684_FT_SPN01265_HFF5YCCX2_unmapped_stringent_1_length_270006_cov_17_59	FT_SA74684_FT_SPN01265_HFF5YCCX2_unmapped_stringent_1_length_270006_cov_17	FT_SA74684_FT_SPN01265_HFF5YCCX2_unmapped_stringent_1_length_270006_cov_17	59	54491	54988	-1	E													0									False
FT_SA74684_FT_SPN01265_HFF5YCCX2_unmapped_stringent_1_length_270006_cov_17_60	FT_SA74684_FT_SPN01265_HFF5YCCX2_unmapped_stringent_1_length_270006_cov_17	FT_SA74684_FT_SPN01265_HFF5YCCX2_unmapped_stringent_1_length_270006_cov_17	60	55124	56560	-1	E													0									False
FT_SA74684_FT_SPN01265_HFF5YCCX2_unmapped_stringent_1_length_270006_cov_17_61	FT_SA74684_FT_SPN01265_HFF5YCCX2_unmapped_stringent_1_length_270006_cov_17	FT_SA74684_FT_SPN01265_HFF5YCCX2_unmapped_stringent_1_length_270006_cov_17	61	57515	58000	-1	E													0									False
FT_SA74684_FT_SPN01265_HFF5YCCX2_unmapped_stringent_1_length_270006_cov_17_62	FT_SA74684_FT_SPN01265_HFF5YCCX2_unmapped_stringent_1_length_270006_cov_17	FT_SA74684_FT_SPN01265_HFF5YCCX2_unmapped_stringent_1_length_270006_cov_17	62	58247	58528	1	E													0									False
FT_SA74684_FT_SPN01265_HFF5YCCX2_unmapped_stringent_1_length_270006_cov_17_63	FT_SA74684_FT_SPN01265_HFF5YCCX2_unmapped_stringent_1_length_270006_cov_17	FT_SA74684_FT_SPN01265_HFF5YCCX2_unmapped_stringent_1_length_270006_cov_17	63	58541	60031	-1	E													0									False
FT_SA74684_FT_SPN01265_HFF5YCCX2_unmapped_stringent_1_length_270006_cov_17_64	FT_SA74684_FT_SPN01265_HFF5YCCX2_unmapped_stringent_1_length_270006_cov_17	FT_SA74684_FT_SPN01265_HFF5YCCX2_unmapped_stringent_1_length_270006_cov_17	64	60353	60586	-1	E													0									False
FT_SA74684_FT_SPN01265_HFF5YCCX2_unmapped_stringent_1_length_270006_cov_17_65	FT_SA74684_FT_SPN01265_HFF5YCCX2_unmapped_stringent_1_length_270006_cov_17	FT_SA74684_FT_SPN01265_HFF5YCCX2_unmapped_stringent_1_length_270006_cov_17	65	60776	61060	-1	E													0									False
FT_SA74684_FT_SPN01265_HFF5YCCX2_unmapped_stringent_1_length_270006_cov_17_66	FT_SA74684_FT_SPN01265_HFF5YCCX2_unmapped_stringent_1_length_270006_cov_17	FT_SA74684_FT_SPN01265_HFF5YCCX2_unmapped_stringent_1_length_270006_cov_17	66	61165	66009	-1	E											sp|P04308|ETF1_VACCW Early transcription factor 70 kDa subunit; XhXs	Xs;Xh	0									False	V
FT_SA74684_FT_SPN01265_HFF5YCCX2_unmapped_stringent_1_length_270006_cov_17_67	FT_SA74684_FT_SPN01265_HFF5YCCX2_unmapped_stringent_1_length_270006_cov_17	FT_SA74684_FT_SPN01265_HFF5YCCX2_unmapped_stringent_1_length_270006_cov_17	67	67506	67886	1	E													0									False
FT_SA74684_FT_SPN01265_HFF5YCCX2_unmapped_stringent_1_length_270006_cov_17_68	FT_SA74684_FT_SPN01265_HFF5YCCX2_unmapped_stringent_1_length_270006_cov_17	FT_SA74684_FT_SPN01265_HFF5YCCX2_unmapped_stringent_1_length_270006_cov_17	68	68007	68432	1	E													0									False
FT_SA74684_FT_SPN01265_HFF5YCCX2_unmapped_stringent_1_length_270006_cov_17_69	FT_SA74684_FT_SPN01265_HFF5YCCX2_unmapped_stringent_1_length_270006_cov_17	FT_SA74684_FT_SPN01265_HFF5YCCX2_unmapped_stringent_1_length_270006_cov_17	69	68948	70567	1	E													0									False
FT_SA74684_FT_SPN01265_HFF5YCCX2_unmapped_stringent_1_length_270006_cov_17_70	FT_SA74684_FT_SPN01265_HFF5YCCX2_unmapped_stringent_1_length_270006_cov_17	FT_SA74684_FT_SPN01265_HFF5YCCX2_unmapped_stringent_1_length_270006_cov_17	70	70754	71302	1	E													0									False
FT_SA74684_FT_SPN01265_HFF5YCCX2_unmapped_stringent_1_length_270006_cov_17_71	FT_SA74684_FT_SPN01265_HFF5YCCX2_unmapped_stringent_1_length_270006_cov_17	FT_SA74684_FT_SPN01265_HFF5YCCX2_unmapped_stringent_1_length_270006_cov_17	71	71336	71494	1	E													0									False
FT_SA74684_FT_SPN01265_HFF5YCCX2_unmapped_stringent_1_length_270006_cov_17_72	FT_SA74684_FT_SPN01265_HFF5YCCX2_unmapped_stringent_1_length_270006_cov_17	FT_SA74684_FT_SPN01265_HFF5YCCX2_unmapped_stringent_1_length_270006_cov_17	72	71658	72428	1	E													0									False
FT_SA74684_FT_SPN01265_HFF5YCCX2_unmapped_stringent_1_length_270006_cov_17_73	FT_SA74684_FT_SPN01265_HFF5YCCX2_unmapped_stringent_1_length_270006_cov_17	FT_SA74684_FT_SPN01265_HFF5YCCX2_unmapped_stringent_1_length_270006_cov_17	73	72776	74599	-1	C	K07496	putative transposase	YP_009507514.1	YP_009507514.1 putative transcription regulator HTH [Heterosigma akashiwo virus 01]	False	0.286	183	1.873e-46	Putative transposase DNA-binding domain [PF07282.12]; Helix-turn-helix domain [PF12323.9]		sp|P54992|YSNA_STRPR Putative transposase in snaA-snaB intergenic region; Xr	Xr	1									False	V
FT_SA74684_FT_SPN01265_HFF5YCCX2_unmapped_stringent_1_length_270006_cov_17_74	FT_SA74684_FT_SPN01265_HFF5YCCX2_unmapped_stringent_1_length_270006_cov_17	FT_SA74684_FT_SPN01265_HFF5YCCX2_unmapped_stringent_1_length_270006_cov_17	74	74733	75206	1	E													0									False
FT_SA74684_FT_SPN01265_HFF5YCCX2_unmapped_stringent_1_length_270006_cov_17_75	FT_SA74684_FT_SPN01265_HFF5YCCX2_unmapped_stringent_1_length_270006_cov_17	FT_SA74684_FT_SPN01265_HFF5YCCX2_unmapped_stringent_1_length_270006_cov_17	75	75327	76625	1	E			YP_002003969.1	YP_002003969.1 gp7.7 [Enterobacteria phage 13a]	False	0.381	85	2.919e-16			REFSEQ hypothetical protein; Xu	Xu	0									False
FT_SA74684_FT_SPN01265_HFF5YCCX2_unmapped_stringent_1_length_270006_cov_17_76	FT_SA74684_FT_SPN01265_HFF5YCCX2_unmapped_stringent_1_length_270006_cov_17	FT_SA74684_FT_SPN01265_HFF5YCCX2_unmapped_stringent_1_length_270006_cov_17	76	76648	77709	-1	D			YP_003986985.1	YP_003986985.1 uncharacterized peptidase C1-like protein [Acanthamoeba polyphaga mimivirus]	False	0.29	119	1.947e-27	Papain family cysteine protease [PF00112.24]		sp|Q8QLK1|CATV_NPVMC Viral cathepsin; Xh	Xh	0	MER0048366	C01A	MER0048366 - xylellain () [C01.128]#C01A#{peptidase unit: 8-279}~source AAV50743~	False	0.294	117	1.543e-26		False	P
FT_SA74684_FT_SPN01265_HFF5YCCX2_unmapped_stringent_1_length_270006_cov_17_77	FT_SA74684_FT_SPN01265_HFF5YCCX2_unmapped_stringent_1_length_270006_cov_17	FT_SA74684_FT_SPN01265_HFF5YCCX2_unmapped_stringent_1_length_270006_cov_17	77	78127	79728	1	D									RhoGEF domain [PF00621.21]				0									False
FT_SA74684_FT_SPN01265_HFF5YCCX2_unmapped_stringent_1_length_270006_cov_17_78	FT_SA74684_FT_SPN01265_HFF5YCCX2_unmapped_stringent_1_length_270006_cov_17	FT_SA74684_FT_SPN01265_HFF5YCCX2_unmapped_stringent_1_length_270006_cov_17	78	79919	80317	-1	E													0									False
FT_SA74684_FT_SPN01265_HFF5YCCX2_unmapped_stringent_1_length_270006_cov_17_79	FT_SA74684_FT_SPN01265_HFF5YCCX2_unmapped_stringent_1_length_270006_cov_17	FT_SA74684_FT_SPN01265_HFF5YCCX2_unmapped_stringent_1_length_270006_cov_17	79	80664	81428	1	E													0									False
FT_SA74684_FT_SPN01265_HFF5YCCX2_unmapped_stringent_1_length_270006_cov_17_80	FT_SA74684_FT_SPN01265_HFF5YCCX2_unmapped_stringent_1_length_270006_cov_17	FT_SA74684_FT_SPN01265_HFF5YCCX2_unmapped_stringent_1_length_270006_cov_17	80	81548	81934	-1	E													0									False
FT_SA74684_FT_SPN01265_HFF5YCCX2_unmapped_stringent_1_length_270006_cov_17_81	FT_SA74684_FT_SPN01265_HFF5YCCX2_unmapped_stringent_1_length_270006_cov_17	FT_SA74684_FT_SPN01265_HFF5YCCX2_unmapped_stringent_1_length_270006_cov_17	81	82016	82447	-1	E													0									False
FT_SA74684_FT_SPN01265_HFF5YCCX2_unmapped_stringent_1_length_270006_cov_17_82	FT_SA74684_FT_SPN01265_HFF5YCCX2_unmapped_stringent_1_length_270006_cov_17	FT_SA74684_FT_SPN01265_HFF5YCCX2_unmapped_stringent_1_length_270006_cov_17	82	82728	83957	-1	E													0									False
FT_SA74684_FT_SPN01265_HFF5YCCX2_unmapped_stringent_1_length_270006_cov_17_83	FT_SA74684_FT_SPN01265_HFF5YCCX2_unmapped_stringent_1_length_270006_cov_17	FT_SA74684_FT_SPN01265_HFF5YCCX2_unmapped_stringent_1_length_270006_cov_17	83	83987	84286	1	E													0									False
FT_SA74684_FT_SPN01265_HFF5YCCX2_unmapped_stringent_1_length_270006_cov_17_84	FT_SA74684_FT_SPN01265_HFF5YCCX2_unmapped_stringent_1_length_270006_cov_17	FT_SA74684_FT_SPN01265_HFF5YCCX2_unmapped_stringent_1_length_270006_cov_17	84	84201	85655	-1	E													0									False
FT_SA74684_FT_SPN01265_HFF5YCCX2_unmapped_stringent_1_length_270006_cov_17_85	FT_SA74684_FT_SPN01265_HFF5YCCX2_unmapped_stringent_1_length_270006_cov_17	FT_SA74684_FT_SPN01265_HFF5YCCX2_unmapped_stringent_1_length_270006_cov_17	85	85798	86577	1	E													0									False
FT_SA74684_FT_SPN01265_HFF5YCCX2_unmapped_stringent_1_length_270006_cov_17_86	FT_SA74684_FT_SPN01265_HFF5YCCX2_unmapped_stringent_1_length_270006_cov_17	FT_SA74684_FT_SPN01265_HFF5YCCX2_unmapped_stringent_1_length_270006_cov_17	86	87064	88005	1	E													0									False
FT_SA74684_FT_SPN01265_HFF5YCCX2_unmapped_stringent_1_length_270006_cov_17_87	FT_SA74684_FT_SPN01265_HFF5YCCX2_unmapped_stringent_1_length_270006_cov_17	FT_SA74684_FT_SPN01265_HFF5YCCX2_unmapped_stringent_1_length_270006_cov_17	87	88142	88378	-1	E													0									False
FT_SA74684_FT_SPN01265_HFF5YCCX2_unmapped_stringent_1_length_270006_cov_17_88	FT_SA74684_FT_SPN01265_HFF5YCCX2_unmapped_stringent_1_length_270006_cov_17	FT_SA74684_FT_SPN01265_HFF5YCCX2_unmapped_stringent_1_length_270006_cov_17	88	88987	89541	1	E													0									False
FT_SA74684_FT_SPN01265_HFF5YCCX2_unmapped_stringent_1_length_270006_cov_17_89	FT_SA74684_FT_SPN01265_HFF5YCCX2_unmapped_stringent_1_length_270006_cov_17	FT_SA74684_FT_SPN01265_HFF5YCCX2_unmapped_stringent_1_length_270006_cov_17	89	89935	91689	-1	E			YP_003422388.1	YP_003422388.1 hypothetical protein PsunGV_gp049 [Pseudalatia unipuncta granulovirus]	False	0.168	77	2.946e-13					1									False
FT_SA74684_FT_SPN01265_HFF5YCCX2_unmapped_stringent_1_length_270006_cov_17_90	FT_SA74684_FT_SPN01265_HFF5YCCX2_unmapped_stringent_1_length_270006_cov_17	FT_SA74684_FT_SPN01265_HFF5YCCX2_unmapped_stringent_1_length_270006_cov_17	90	92036	92803	-1	E													0									False
FT_SA74684_FT_SPN01265_HFF5YCCX2_unmapped_stringent_1_length_270006_cov_17_91	FT_SA74684_FT_SPN01265_HFF5YCCX2_unmapped_stringent_1_length_270006_cov_17	FT_SA74684_FT_SPN01265_HFF5YCCX2_unmapped_stringent_1_length_270006_cov_17	91	93048	93284	1	E													0									False
FT_SA74684_FT_SPN01265_HFF5YCCX2_unmapped_stringent_1_length_270006_cov_17_92	FT_SA74684_FT_SPN01265_HFF5YCCX2_unmapped_stringent_1_length_270006_cov_17	FT_SA74684_FT_SPN01265_HFF5YCCX2_unmapped_stringent_1_length_270006_cov_17	92	93212	93415	-1	E													0									False
FT_SA74684_FT_SPN01265_HFF5YCCX2_unmapped_stringent_1_length_270006_cov_17_93	FT_SA74684_FT_SPN01265_HFF5YCCX2_unmapped_stringent_1_length_270006_cov_17	FT_SA74684_FT_SPN01265_HFF5YCCX2_unmapped_stringent_1_length_270006_cov_17	93	93456	94112	-1	E													0									False
FT_SA74684_FT_SPN01265_HFF5YCCX2_unmapped_stringent_1_length_270006_cov_17_94	FT_SA74684_FT_SPN01265_HFF5YCCX2_unmapped_stringent_1_length_270006_cov_17	FT_SA74684_FT_SPN01265_HFF5YCCX2_unmapped_stringent_1_length_270006_cov_17	94	94379	95242	-1	E													0									False
FT_SA74684_FT_SPN01265_HFF5YCCX2_unmapped_stringent_1_length_270006_cov_17_95	FT_SA74684_FT_SPN01265_HFF5YCCX2_unmapped_stringent_1_length_270006_cov_17	FT_SA74684_FT_SPN01265_HFF5YCCX2_unmapped_stringent_1_length_270006_cov_17	95	95712	97484	1	E													0									False
FT_SA74684_FT_SPN01265_HFF5YCCX2_unmapped_stringent_1_length_270006_cov_17_96	FT_SA74684_FT_SPN01265_HFF5YCCX2_unmapped_stringent_1_length_270006_cov_17	FT_SA74684_FT_SPN01265_HFF5YCCX2_unmapped_stringent_1_length_270006_cov_17	96	97576	98802	1	E													0									False
FT_SA74684_FT_SPN01265_HFF5YCCX2_unmapped_stringent_1_length_270006_cov_17_97	FT_SA74684_FT_SPN01265_HFF5YCCX2_unmapped_stringent_1_length_270006_cov_17	FT_SA74684_FT_SPN01265_HFF5YCCX2_unmapped_stringent_1_length_270006_cov_17	97	98810	100453	-1	E			YP_009223806.1	YP_009223806.1 hypothetical protein E3_099 [Geobacillus virus E3]	False	0.312	67	2.102e-10			sp|Q5UR39|YL560_MIMIV Uncharacterized HNH endonuclease L560; Xu	Xu	0									False
FT_SA74684_FT_SPN01265_HFF5YCCX2_unmapped_stringent_1_length_270006_cov_17_98	FT_SA74684_FT_SPN01265_HFF5YCCX2_unmapped_stringent_1_length_270006_cov_17	FT_SA74684_FT_SPN01265_HFF5YCCX2_unmapped_stringent_1_length_270006_cov_17	98	100916	101674	1	E			YP_007354865.1	YP_007354865.1 DEAD-like helicase [Acanthamoeba polyphaga moumouvirus]	False	0.255	72	5.056e-13					0									False
FT_SA74684_FT_SPN01265_HFF5YCCX2_unmapped_stringent_1_length_270006_cov_17_99	FT_SA74684_FT_SPN01265_HFF5YCCX2_unmapped_stringent_1_length_270006_cov_17	FT_SA74684_FT_SPN01265_HFF5YCCX2_unmapped_stringent_1_length_270006_cov_17	99	101814	102704	1	D			YP_007354865.1	YP_007354865.1 DEAD-like helicase [Acanthamoeba polyphaga moumouvirus]	False	0.238	89	3.911e-18	Origin of replication binding protein [PF02399.16]				0									False
FT_SA74684_FT_SPN01265_HFF5YCCX2_unmapped_stringent_1_length_270006_cov_17_100	FT_SA74684_FT_SPN01265_HFF5YCCX2_unmapped_stringent_1_length_270006_cov_17	FT_SA74684_FT_SPN01265_HFF5YCCX2_unmapped_stringent_1_length_270006_cov_17	100	102754	103026	1	E													0									False
FT_SA74684_FT_SPN01265_HFF5YCCX2_unmapped_stringent_1_length_270006_cov_17_101	FT_SA74684_FT_SPN01265_HFF5YCCX2_unmapped_stringent_1_length_270006_cov_17	FT_SA74684_FT_SPN01265_HFF5YCCX2_unmapped_stringent_1_length_270006_cov_17	101	104314	104697	1	E													0									False
FT_SA74684_FT_SPN01265_HFF5YCCX2_unmapped_stringent_1_length_270006_cov_17_102	FT_SA74684_FT_SPN01265_HFF5YCCX2_unmapped_stringent_1_length_270006_cov_17	FT_SA74684_FT_SPN01265_HFF5YCCX2_unmapped_stringent_1_length_270006_cov_17	102	104966	105595	1	E													0									False
FT_SA74684_FT_SPN01265_HFF5YCCX2_unmapped_stringent_1_length_270006_cov_17_103	FT_SA74684_FT_SPN01265_HFF5YCCX2_unmapped_stringent_1_length_270006_cov_17	FT_SA74684_FT_SPN01265_HFF5YCCX2_unmapped_stringent_1_length_270006_cov_17	103	105968	106429	1	E													0									False
FT_SA74684_FT_SPN01265_HFF5YCCX2_unmapped_stringent_1_length_270006_cov_17_104	FT_SA74684_FT_SPN01265_HFF5YCCX2_unmapped_stringent_1_length_270006_cov_17	FT_SA74684_FT_SPN01265_HFF5YCCX2_unmapped_stringent_1_length_270006_cov_17	104	106441	106611	1	E													0									False
FT_SA74684_FT_SPN01265_HFF5YCCX2_unmapped_stringent_1_length_270006_cov_17_105	FT_SA74684_FT_SPN01265_HFF5YCCX2_unmapped_stringent_1_length_270006_cov_17	FT_SA74684_FT_SPN01265_HFF5YCCX2_unmapped_stringent_1_length_270006_cov_17	105	107001	107918	-1	E													0									False
FT_SA74684_FT_SPN01265_HFF5YCCX2_unmapped_stringent_1_length_270006_cov_17_106	FT_SA74684_FT_SPN01265_HFF5YCCX2_unmapped_stringent_1_length_270006_cov_17	FT_SA74684_FT_SPN01265_HFF5YCCX2_unmapped_stringent_1_length_270006_cov_17	106	108041	108334	1	E													0									False
FT_SA74684_FT_SPN01265_HFF5YCCX2_unmapped_stringent_1_length_270006_cov_17_107	FT_SA74684_FT_SPN01265_HFF5YCCX2_unmapped_stringent_1_length_270006_cov_17	FT_SA74684_FT_SPN01265_HFF5YCCX2_unmapped_stringent_1_length_270006_cov_17	107	108381	108518	1	E													0									False
FT_SA74684_FT_SPN01265_HFF5YCCX2_unmapped_stringent_1_length_270006_cov_17_108	FT_SA74684_FT_SPN01265_HFF5YCCX2_unmapped_stringent_1_length_270006_cov_17	FT_SA74684_FT_SPN01265_HFF5YCCX2_unmapped_stringent_1_length_270006_cov_17	108	109044	109979	-1	E													0									False
FT_SA74684_FT_SPN01265_HFF5YCCX2_unmapped_stringent_1_length_270006_cov_17_109	FT_SA74684_FT_SPN01265_HFF5YCCX2_unmapped_stringent_1_length_270006_cov_17	FT_SA74684_FT_SPN01265_HFF5YCCX2_unmapped_stringent_1_length_270006_cov_17	109	110164	111309	1	D									OTT_1508-like deaminase [PF14441.7]				0									False
FT_SA74684_FT_SPN01265_HFF5YCCX2_unmapped_stringent_1_length_270006_cov_17_110	FT_SA74684_FT_SPN01265_HFF5YCCX2_unmapped_stringent_1_length_270006_cov_17	FT_SA74684_FT_SPN01265_HFF5YCCX2_unmapped_stringent_1_length_270006_cov_17	110	111912	112337	1	E													0									False
FT_SA74684_FT_SPN01265_HFF5YCCX2_unmapped_stringent_1_length_270006_cov_17_111	FT_SA74684_FT_SPN01265_HFF5YCCX2_unmapped_stringent_1_length_270006_cov_17	FT_SA74684_FT_SPN01265_HFF5YCCX2_unmapped_stringent_1_length_270006_cov_17	111	112583	113152	1	E													0									False
FT_SA74684_FT_SPN01265_HFF5YCCX2_unmapped_stringent_1_length_270006_cov_17_112	FT_SA74684_FT_SPN01265_HFF5YCCX2_unmapped_stringent_1_length_270006_cov_17	FT_SA74684_FT_SPN01265_HFF5YCCX2_unmapped_stringent_1_length_270006_cov_17	112	113376	113636	1	E													0									False
FT_SA74684_FT_SPN01265_HFF5YCCX2_unmapped_stringent_1_length_270006_cov_17_113	FT_SA74684_FT_SPN01265_HFF5YCCX2_unmapped_stringent_1_length_270006_cov_17	FT_SA74684_FT_SPN01265_HFF5YCCX2_unmapped_stringent_1_length_270006_cov_17	113	114152	114958	1	D			YP_008241728.1	YP_008241728.1 DNA methylase [Cellulophaga phage phi19:1]	False	0.225	72	9.027e-13	D12 class N6 adenine-specific DNA methyltransferase [PF02086.16]				0									False
FT_SA74684_FT_SPN01265_HFF5YCCX2_unmapped_stringent_1_length_270006_cov_17_114	FT_SA74684_FT_SPN01265_HFF5YCCX2_unmapped_stringent_1_length_270006_cov_17	FT_SA74684_FT_SPN01265_HFF5YCCX2_unmapped_stringent_1_length_270006_cov_17	114	115093	115566	-1	E													0									False
FT_SA74684_FT_SPN01265_HFF5YCCX2_unmapped_stringent_1_length_270006_cov_17_115	FT_SA74684_FT_SPN01265_HFF5YCCX2_unmapped_stringent_1_length_270006_cov_17	FT_SA74684_FT_SPN01265_HFF5YCCX2_unmapped_stringent_1_length_270006_cov_17	115	115633	115902	-1	E													0									False
FT_SA74684_FT_SPN01265_HFF5YCCX2_unmapped_stringent_1_length_270006_cov_17_116	FT_SA74684_FT_SPN01265_HFF5YCCX2_unmapped_stringent_1_length_270006_cov_17	FT_SA74684_FT_SPN01265_HFF5YCCX2_unmapped_stringent_1_length_270006_cov_17	116	115930	116283	-1	E													0									False
FT_SA74684_FT_SPN01265_HFF5YCCX2_unmapped_stringent_1_length_270006_cov_17_117	FT_SA74684_FT_SPN01265_HFF5YCCX2_unmapped_stringent_1_length_270006_cov_17	FT_SA74684_FT_SPN01265_HFF5YCCX2_unmapped_stringent_1_length_270006_cov_17	117	116559	118262	1	E													0									False
FT_SA74684_FT_SPN01265_HFF5YCCX2_unmapped_stringent_1_length_270006_cov_17_118	FT_SA74684_FT_SPN01265_HFF5YCCX2_unmapped_stringent_1_length_270006_cov_17	FT_SA74684_FT_SPN01265_HFF5YCCX2_unmapped_stringent_1_length_270006_cov_17	118	118466	118729	1	E													0									False
FT_SA74684_FT_SPN01265_HFF5YCCX2_unmapped_stringent_1_length_270006_cov_17_119	FT_SA74684_FT_SPN01265_HFF5YCCX2_unmapped_stringent_1_length_270006_cov_17	FT_SA74684_FT_SPN01265_HFF5YCCX2_unmapped_stringent_1_length_270006_cov_17	119	118776	119117	-1	E													0									False
FT_SA74684_FT_SPN01265_HFF5YCCX2_unmapped_stringent_1_length_270006_cov_17_120	FT_SA74684_FT_SPN01265_HFF5YCCX2_unmapped_stringent_1_length_270006_cov_17	FT_SA74684_FT_SPN01265_HFF5YCCX2_unmapped_stringent_1_length_270006_cov_17	120	119261	119536	-1	E													0									False
FT_SA74684_FT_SPN01265_HFF5YCCX2_unmapped_stringent_1_length_270006_cov_17_121	FT_SA74684_FT_SPN01265_HFF5YCCX2_unmapped_stringent_1_length_270006_cov_17	FT_SA74684_FT_SPN01265_HFF5YCCX2_unmapped_stringent_1_length_270006_cov_17	121	119654	120013	-1	E													0									False
FT_SA74684_FT_SPN01265_HFF5YCCX2_unmapped_stringent_1_length_270006_cov_17_122	FT_SA74684_FT_SPN01265_HFF5YCCX2_unmapped_stringent_1_length_270006_cov_17	FT_SA74684_FT_SPN01265_HFF5YCCX2_unmapped_stringent_1_length_270006_cov_17	122	120590	120757	-1	E													0									False
FT_SA74684_FT_SPN01265_HFF5YCCX2_unmapped_stringent_1_length_270006_cov_17_123	FT_SA74684_FT_SPN01265_HFF5YCCX2_unmapped_stringent_1_length_270006_cov_17	FT_SA74684_FT_SPN01265_HFF5YCCX2_unmapped_stringent_1_length_270006_cov_17	123	120878	121054	-1	E													0									False
FT_SA74684_FT_SPN01265_HFF5YCCX2_unmapped_stringent_1_length_270006_cov_17_124	FT_SA74684_FT_SPN01265_HFF5YCCX2_unmapped_stringent_1_length_270006_cov_17	FT_SA74684_FT_SPN01265_HFF5YCCX2_unmapped_stringent_1_length_270006_cov_17	124	121062	122090	1	E													0									False
FT_SA74684_FT_SPN01265_HFF5YCCX2_unmapped_stringent_1_length_270006_cov_17_125	FT_SA74684_FT_SPN01265_HFF5YCCX2_unmapped_stringent_1_length_270006_cov_17	FT_SA74684_FT_SPN01265_HFF5YCCX2_unmapped_stringent_1_length_270006_cov_17	125	122199	123026	1	D			YP_009103295.1	YP_009103295.1 AdoMet-MTase [Shewanella sp. phage 1/41]	False	0.219	72	1.36e-12	D12 class N6 adenine-specific DNA methyltransferase [PF02086.16]				0									False
FT_SA74684_FT_SPN01265_HFF5YCCX2_unmapped_stringent_1_length_270006_cov_17_126	FT_SA74684_FT_SPN01265_HFF5YCCX2_unmapped_stringent_1_length_270006_cov_17	FT_SA74684_FT_SPN01265_HFF5YCCX2_unmapped_stringent_1_length_270006_cov_17	126	123128	123505	-1	E													0									False
FT_SA74684_FT_SPN01265_HFF5YCCX2_unmapped_stringent_1_length_270006_cov_17_127	FT_SA74684_FT_SPN01265_HFF5YCCX2_unmapped_stringent_1_length_270006_cov_17	FT_SA74684_FT_SPN01265_HFF5YCCX2_unmapped_stringent_1_length_270006_cov_17	127	124373	125047	-1	E													0									False
FT_SA74684_FT_SPN01265_HFF5YCCX2_unmapped_stringent_1_length_270006_cov_17_128	FT_SA74684_FT_SPN01265_HFF5YCCX2_unmapped_stringent_1_length_270006_cov_17	FT_SA74684_FT_SPN01265_HFF5YCCX2_unmapped_stringent_1_length_270006_cov_17	128	125136	125495	1	E													0									False
FT_SA74684_FT_SPN01265_HFF5YCCX2_unmapped_stringent_1_length_270006_cov_17_129	FT_SA74684_FT_SPN01265_HFF5YCCX2_unmapped_stringent_1_length_270006_cov_17	FT_SA74684_FT_SPN01265_HFF5YCCX2_unmapped_stringent_1_length_270006_cov_17	129	125515	126549	-1	D			YP_009010755.1	YP_009010755.1 DNA methyltransferase [Croceibacter phage P2559Y]	False	0.317	60	1.718e-08	D12 class N6 adenine-specific DNA methyltransferase [PF02086.16]				0									False
FT_SA74684_FT_SPN01265_HFF5YCCX2_unmapped_stringent_1_length_270006_cov_17_130	FT_SA74684_FT_SPN01265_HFF5YCCX2_unmapped_stringent_1_length_270006_cov_17	FT_SA74684_FT_SPN01265_HFF5YCCX2_unmapped_stringent_1_length_270006_cov_17	130	127039	127584	1	E													0									False
FT_SA74684_FT_SPN01265_HFF5YCCX2_unmapped_stringent_1_length_270006_cov_17_131	FT_SA74684_FT_SPN01265_HFF5YCCX2_unmapped_stringent_1_length_270006_cov_17	FT_SA74684_FT_SPN01265_HFF5YCCX2_unmapped_stringent_1_length_270006_cov_17	131	127876	128844	-1	E													0									False
FT_SA74684_FT_SPN01265_HFF5YCCX2_unmapped_stringent_1_length_270006_cov_17_132	FT_SA74684_FT_SPN01265_HFF5YCCX2_unmapped_stringent_1_length_270006_cov_17	FT_SA74684_FT_SPN01265_HFF5YCCX2_unmapped_stringent_1_length_270006_cov_17	132	129936	130460	1	D									Sensors of blue-light using FAD [PF04940.13]				0									False	MK
FT_SA74684_FT_SPN01265_HFF5YCCX2_unmapped_stringent_1_length_270006_cov_17_133	FT_SA74684_FT_SPN01265_HFF5YCCX2_unmapped_stringent_1_length_270006_cov_17	FT_SA74684_FT_SPN01265_HFF5YCCX2_unmapped_stringent_1_length_270006_cov_17	133	130547	130705	1	E													0									False
FT_SA74684_FT_SPN01265_HFF5YCCX2_unmapped_stringent_1_length_270006_cov_17_134	FT_SA74684_FT_SPN01265_HFF5YCCX2_unmapped_stringent_1_length_270006_cov_17	FT_SA74684_FT_SPN01265_HFF5YCCX2_unmapped_stringent_1_length_270006_cov_17	134	131380	132291	-1	C	K00565	mRNA (guanine-N7-)-methyltransferase [EC:2.1.1.56]	YP_009507487.1	YP_009507487.1 putative mRNA cap guanine-N7 methyltransferase [Heterosigma akashiwo virus 01]	False	0.245	68	2.803e-11	mRNA capping enzyme [PF03291.17]; Methyltransferase domain [PF13847.7]; Methyltransferase domain [PF13649.7]; Methyltransferase domain [PF13489.7]; Methyltransferase domain [PF08241.13]; Methyltransferase domain [PF08242.13]				0									False
FT_SA74684_FT_SPN01265_HFF5YCCX2_unmapped_stringent_1_length_270006_cov_17_135	FT_SA74684_FT_SPN01265_HFF5YCCX2_unmapped_stringent_1_length_270006_cov_17	FT_SA74684_FT_SPN01265_HFF5YCCX2_unmapped_stringent_1_length_270006_cov_17	135	132353	132748	-1	E													0									False
FT_SA74684_FT_SPN01265_HFF5YCCX2_unmapped_stringent_1_length_270006_cov_17_136	FT_SA74684_FT_SPN01265_HFF5YCCX2_unmapped_stringent_1_length_270006_cov_17	FT_SA74684_FT_SPN01265_HFF5YCCX2_unmapped_stringent_1_length_270006_cov_17	136	133268	134143	1	E													0									False
FT_SA74684_FT_SPN01265_HFF5YCCX2_unmapped_stringent_1_length_270006_cov_17_137	FT_SA74684_FT_SPN01265_HFF5YCCX2_unmapped_stringent_1_length_270006_cov_17	FT_SA74684_FT_SPN01265_HFF5YCCX2_unmapped_stringent_1_length_270006_cov_17	137	134531	135175	1	D			YP_009448443.1	YP_009448443.1 TIGR02452 family protein (DUF2263) [Orpheovirus IHUMI-LCC2]	False	0.314	101	3.881e-23	Uncharacterized protein conserved in bacteria (DUF2263) [PF10021.10]				0									False
FT_SA74684_FT_SPN01265_HFF5YCCX2_unmapped_stringent_1_length_270006_cov_17_138	FT_SA74684_FT_SPN01265_HFF5YCCX2_unmapped_stringent_1_length_270006_cov_17	FT_SA74684_FT_SPN01265_HFF5YCCX2_unmapped_stringent_1_length_270006_cov_17	138	135263	136039	1	E													0									False
FT_SA74684_FT_SPN01265_HFF5YCCX2_unmapped_stringent_1_length_270006_cov_17_139	FT_SA74684_FT_SPN01265_HFF5YCCX2_unmapped_stringent_1_length_270006_cov_17	FT_SA74684_FT_SPN01265_HFF5YCCX2_unmapped_stringent_1_length_270006_cov_17	139	136156	136932	-1	E													0									False
FT_SA74684_FT_SPN01265_HFF5YCCX2_unmapped_stringent_1_length_270006_cov_17_140	FT_SA74684_FT_SPN01265_HFF5YCCX2_unmapped_stringent_1_length_270006_cov_17	FT_SA74684_FT_SPN01265_HFF5YCCX2_unmapped_stringent_1_length_270006_cov_17	140	137478	138140	1	E													0									False
FT_SA74684_FT_SPN01265_HFF5YCCX2_unmapped_stringent_1_length_270006_cov_17_141	FT_SA74684_FT_SPN01265_HFF5YCCX2_unmapped_stringent_1_length_270006_cov_17	FT_SA74684_FT_SPN01265_HFF5YCCX2_unmapped_stringent_1_length_270006_cov_17	141	138307	138831	1	D									Sensors of blue-light using FAD [PF04940.13]				0									False	MK
FT_SA74684_FT_SPN01265_HFF5YCCX2_unmapped_stringent_1_length_270006_cov_17_142	FT_SA74684_FT_SPN01265_HFF5YCCX2_unmapped_stringent_1_length_270006_cov_17	FT_SA74684_FT_SPN01265_HFF5YCCX2_unmapped_stringent_1_length_270006_cov_17	142	139848	140171	1	E													0									False
FT_SA74684_FT_SPN01265_HFF5YCCX2_unmapped_stringent_1_length_270006_cov_17_143	FT_SA74684_FT_SPN01265_HFF5YCCX2_unmapped_stringent_1_length_270006_cov_17	FT_SA74684_FT_SPN01265_HFF5YCCX2_unmapped_stringent_1_length_270006_cov_17	143	140197	140331	-1	E													0									False
FT_SA74684_FT_SPN01265_HFF5YCCX2_unmapped_stringent_1_length_270006_cov_17_144	FT_SA74684_FT_SPN01265_HFF5YCCX2_unmapped_stringent_1_length_270006_cov_17	FT_SA74684_FT_SPN01265_HFF5YCCX2_unmapped_stringent_1_length_270006_cov_17	144	140423	140761	-1	E													0									False
FT_SA74684_FT_SPN01265_HFF5YCCX2_unmapped_stringent_1_length_270006_cov_17_145	FT_SA74684_FT_SPN01265_HFF5YCCX2_unmapped_stringent_1_length_270006_cov_17	FT_SA74684_FT_SPN01265_HFF5YCCX2_unmapped_stringent_1_length_270006_cov_17	145	140870	141121	1	E													0									False
FT_SA74684_FT_SPN01265_HFF5YCCX2_unmapped_stringent_1_length_270006_cov_17_146	FT_SA74684_FT_SPN01265_HFF5YCCX2_unmapped_stringent_1_length_270006_cov_17	FT_SA74684_FT_SPN01265_HFF5YCCX2_unmapped_stringent_1_length_270006_cov_17	146	141410	141646	1	E													0									False
FT_SA74684_FT_SPN01265_HFF5YCCX2_unmapped_stringent_1_length_270006_cov_17_147	FT_SA74684_FT_SPN01265_HFF5YCCX2_unmapped_stringent_1_length_270006_cov_17	FT_SA74684_FT_SPN01265_HFF5YCCX2_unmapped_stringent_1_length_270006_cov_17	147	141826	143325	-1	E			YP_009094723.1	YP_009094723.1 putative prophage protein [Melbournevirus]	False	0.327	68	7.699e-11			REFSEQ hypothetical protein; Xu	Xu	0									False
FT_SA74684_FT_SPN01265_HFF5YCCX2_unmapped_stringent_1_length_270006_cov_17_148	FT_SA74684_FT_SPN01265_HFF5YCCX2_unmapped_stringent_1_length_270006_cov_17	FT_SA74684_FT_SPN01265_HFF5YCCX2_unmapped_stringent_1_length_270006_cov_17	148	143397	144206	-1	D			YP_003969816.1	YP_003969816.1 putative cysteine protease [Cafeteria roenbergensis virus BV-PW1]	False	0.231	84	8.506e-17			sp|Q5UQV0|YR355_MIMIV Putative thiol protease R355; XhXs	Xs;Xh	0	MER0195628	C48	MER0195628 - family C48 unassigned peptidases () [C48.UPW]#C48#{peptidase unit: 101-302}~source YR355_MIMIV~	False	0.285	75	2.708e-13		False	VP
FT_SA74684_FT_SPN01265_HFF5YCCX2_unmapped_stringent_1_length_270006_cov_17_149	FT_SA74684_FT_SPN01265_HFF5YCCX2_unmapped_stringent_1_length_270006_cov_17	FT_SA74684_FT_SPN01265_HFF5YCCX2_unmapped_stringent_1_length_270006_cov_17	149	144374	144796	-1	E													0									False
FT_SA74684_FT_SPN01265_HFF5YCCX2_unmapped_stringent_1_length_270006_cov_17_150	FT_SA74684_FT_SPN01265_HFF5YCCX2_unmapped_stringent_1_length_270006_cov_17	FT_SA74684_FT_SPN01265_HFF5YCCX2_unmapped_stringent_1_length_270006_cov_17	150	145113	145301	1	E													0									False
FT_SA74684_FT_SPN01265_HFF5YCCX2_unmapped_stringent_1_length_270006_cov_17_151	FT_SA74684_FT_SPN01265_HFF5YCCX2_unmapped_stringent_1_length_270006_cov_17	FT_SA74684_FT_SPN01265_HFF5YCCX2_unmapped_stringent_1_length_270006_cov_17	151	145687	146028	1	E													0									False
FT_SA74684_FT_SPN01265_HFF5YCCX2_unmapped_stringent_1_length_270006_cov_17_152	FT_SA74684_FT_SPN01265_HFF5YCCX2_unmapped_stringent_1_length_270006_cov_17	FT_SA74684_FT_SPN01265_HFF5YCCX2_unmapped_stringent_1_length_270006_cov_17	152	146096	146854	-1	E													0									False
FT_SA74684_FT_SPN01265_HFF5YCCX2_unmapped_stringent_1_length_270006_cov_17_153	FT_SA74684_FT_SPN01265_HFF5YCCX2_unmapped_stringent_1_length_270006_cov_17	FT_SA74684_FT_SPN01265_HFF5YCCX2_unmapped_stringent_1_length_270006_cov_17	153	147154	148128	1	E													0									False
FT_SA74684_FT_SPN01265_HFF5YCCX2_unmapped_stringent_1_length_270006_cov_17_154	FT_SA74684_FT_SPN01265_HFF5YCCX2_unmapped_stringent_1_length_270006_cov_17	FT_SA74684_FT_SPN01265_HFF5YCCX2_unmapped_stringent_1_length_270006_cov_17	154	148082	149221	-1	D			YP_009173562.1	YP_009173562.1 Nudix-like hydrolase [Chrysochromulina ericina virus]	False	0.292	101	2.057e-21	NUDIX domain [PF00293.29]				0									False
FT_SA74684_FT_SPN01265_HFF5YCCX2_unmapped_stringent_1_length_270006_cov_17_155	FT_SA74684_FT_SPN01265_HFF5YCCX2_unmapped_stringent_1_length_270006_cov_17	FT_SA74684_FT_SPN01265_HFF5YCCX2_unmapped_stringent_1_length_270006_cov_17	155	149224	149373	1	E													0									False
FT_SA74684_FT_SPN01265_HFF5YCCX2_unmapped_stringent_1_length_270006_cov_17_156	FT_SA74684_FT_SPN01265_HFF5YCCX2_unmapped_stringent_1_length_270006_cov_17	FT_SA74684_FT_SPN01265_HFF5YCCX2_unmapped_stringent_1_length_270006_cov_17	156	149642	150922	-1	E													0									False
FT_SA74684_FT_SPN01265_HFF5YCCX2_unmapped_stringent_1_length_270006_cov_17_157	FT_SA74684_FT_SPN01265_HFF5YCCX2_unmapped_stringent_1_length_270006_cov_17	FT_SA74684_FT_SPN01265_HFF5YCCX2_unmapped_stringent_1_length_270006_cov_17	157	151302	151580	-1	E													0									False
FT_SA74684_FT_SPN01265_HFF5YCCX2_unmapped_stringent_1_length_270006_cov_17_158	FT_SA74684_FT_SPN01265_HFF5YCCX2_unmapped_stringent_1_length_270006_cov_17	FT_SA74684_FT_SPN01265_HFF5YCCX2_unmapped_stringent_1_length_270006_cov_17	158	151716	152726	1	E													0									False
FT_SA74684_FT_SPN01265_HFF5YCCX2_unmapped_stringent_1_length_270006_cov_17_159	FT_SA74684_FT_SPN01265_HFF5YCCX2_unmapped_stringent_1_length_270006_cov_17	FT_SA74684_FT_SPN01265_HFF5YCCX2_unmapped_stringent_1_length_270006_cov_17	159	152704	153273	-1	E													0									False
FT_SA74684_FT_SPN01265_HFF5YCCX2_unmapped_stringent_1_length_270006_cov_17_160	FT_SA74684_FT_SPN01265_HFF5YCCX2_unmapped_stringent_1_length_270006_cov_17	FT_SA74684_FT_SPN01265_HFF5YCCX2_unmapped_stringent_1_length_270006_cov_17	160	153420	154280	1	E													0									False
FT_SA74684_FT_SPN01265_HFF5YCCX2_unmapped_stringent_1_length_270006_cov_17_161	FT_SA74684_FT_SPN01265_HFF5YCCX2_unmapped_stringent_1_length_270006_cov_17	FT_SA74684_FT_SPN01265_HFF5YCCX2_unmapped_stringent_1_length_270006_cov_17	161	154476	155387	1	E													0									False
FT_SA74684_FT_SPN01265_HFF5YCCX2_unmapped_stringent_1_length_270006_cov_17_162	FT_SA74684_FT_SPN01265_HFF5YCCX2_unmapped_stringent_1_length_270006_cov_17	FT_SA74684_FT_SPN01265_HFF5YCCX2_unmapped_stringent_1_length_270006_cov_17	162	155392	155904	1	E													0									False
FT_SA74684_FT_SPN01265_HFF5YCCX2_unmapped_stringent_1_length_270006_cov_17_163	FT_SA74684_FT_SPN01265_HFF5YCCX2_unmapped_stringent_1_length_270006_cov_17	FT_SA74684_FT_SPN01265_HFF5YCCX2_unmapped_stringent_1_length_270006_cov_17	163	156160	157302	1	E													0									False
FT_SA74684_FT_SPN01265_HFF5YCCX2_unmapped_stringent_1_length_270006_cov_17_164	FT_SA74684_FT_SPN01265_HFF5YCCX2_unmapped_stringent_1_length_270006_cov_17	FT_SA74684_FT_SPN01265_HFF5YCCX2_unmapped_stringent_1_length_270006_cov_17	164	157523	158008	1	E													0									False
FT_SA74684_FT_SPN01265_HFF5YCCX2_unmapped_stringent_1_length_270006_cov_17_165	FT_SA74684_FT_SPN01265_HFF5YCCX2_unmapped_stringent_1_length_270006_cov_17	FT_SA74684_FT_SPN01265_HFF5YCCX2_unmapped_stringent_1_length_270006_cov_17	165	158001	159857	-1	D			YP_009328946.1	YP_009328946.1 7-methylguanosine mRNA capping [Cedratvirus A11]	False	0.167	68	1.478e-10	mRNA capping enzyme, C-terminal domain [PF03919.16]				0									False
FT_SA74684_FT_SPN01265_HFF5YCCX2_unmapped_stringent_1_length_270006_cov_17_166	FT_SA74684_FT_SPN01265_HFF5YCCX2_unmapped_stringent_1_length_270006_cov_17	FT_SA74684_FT_SPN01265_HFF5YCCX2_unmapped_stringent_1_length_270006_cov_17	166	159995	161254	1	E													0									False
FT_SA74684_FT_SPN01265_HFF5YCCX2_unmapped_stringent_1_length_270006_cov_17_167	FT_SA74684_FT_SPN01265_HFF5YCCX2_unmapped_stringent_1_length_270006_cov_17	FT_SA74684_FT_SPN01265_HFF5YCCX2_unmapped_stringent_1_length_270006_cov_17	167	161409	163379	1	E													0									False
FT_SA74684_FT_SPN01265_HFF5YCCX2_unmapped_stringent_1_length_270006_cov_17_168	FT_SA74684_FT_SPN01265_HFF5YCCX2_unmapped_stringent_1_length_270006_cov_17	FT_SA74684_FT_SPN01265_HFF5YCCX2_unmapped_stringent_1_length_270006_cov_17	168	163573	164385	1	C	K06223	DNA adenine methylase [EC:2.1.1.72]	YP_009094517.1	YP_009094517.1 conserved adenine-specific methyltransferase [Melbournevirus]	False	0.246	96	9.799e-21	D12 class N6 adenine-specific DNA methyltransferase [PF02086.16]				0									False
FT_SA74684_FT_SPN01265_HFF5YCCX2_unmapped_stringent_1_length_270006_cov_17_169	FT_SA74684_FT_SPN01265_HFF5YCCX2_unmapped_stringent_1_length_270006_cov_17	FT_SA74684_FT_SPN01265_HFF5YCCX2_unmapped_stringent_1_length_270006_cov_17	169	164395	164583	-1	E													0									False
FT_SA74684_FT_SPN01265_HFF5YCCX2_unmapped_stringent_1_length_270006_cov_17_170	FT_SA74684_FT_SPN01265_HFF5YCCX2_unmapped_stringent_1_length_270006_cov_17	FT_SA74684_FT_SPN01265_HFF5YCCX2_unmapped_stringent_1_length_270006_cov_17	170	164877	165317	1	E													0									False
FT_SA74684_FT_SPN01265_HFF5YCCX2_unmapped_stringent_1_length_270006_cov_17_171	FT_SA74684_FT_SPN01265_HFF5YCCX2_unmapped_stringent_1_length_270006_cov_17	FT_SA74684_FT_SPN01265_HFF5YCCX2_unmapped_stringent_1_length_270006_cov_17	171	165327	165416	-1	E													0									False
FT_SA74684_FT_SPN01265_HFF5YCCX2_unmapped_stringent_1_length_270006_cov_17_172	FT_SA74684_FT_SPN01265_HFF5YCCX2_unmapped_stringent_1_length_270006_cov_17	FT_SA74684_FT_SPN01265_HFF5YCCX2_unmapped_stringent_1_length_270006_cov_17	172	165448	165819	-1	E													0									False
FT_SA74684_FT_SPN01265_HFF5YCCX2_unmapped_stringent_1_length_270006_cov_17_173	FT_SA74684_FT_SPN01265_HFF5YCCX2_unmapped_stringent_1_length_270006_cov_17	FT_SA74684_FT_SPN01265_HFF5YCCX2_unmapped_stringent_1_length_270006_cov_17	173	165965	167389	-1	D									Protein of unknown function (DUF4238) [PF14022.7]				0									False
FT_SA74684_FT_SPN01265_HFF5YCCX2_unmapped_stringent_1_length_270006_cov_17_174	FT_SA74684_FT_SPN01265_HFF5YCCX2_unmapped_stringent_1_length_270006_cov_17	FT_SA74684_FT_SPN01265_HFF5YCCX2_unmapped_stringent_1_length_270006_cov_17	174	167564	168370	-1	E													0									False
FT_SA74684_FT_SPN01265_HFF5YCCX2_unmapped_stringent_1_length_270006_cov_17_175	FT_SA74684_FT_SPN01265_HFF5YCCX2_unmapped_stringent_1_length_270006_cov_17	FT_SA74684_FT_SPN01265_HFF5YCCX2_unmapped_stringent_1_length_270006_cov_17	175	168590	169156	-1	E													0									False
FT_SA74684_FT_SPN01265_HFF5YCCX2_unmapped_stringent_1_length_270006_cov_17_176	FT_SA74684_FT_SPN01265_HFF5YCCX2_unmapped_stringent_1_length_270006_cov_17	FT_SA74684_FT_SPN01265_HFF5YCCX2_unmapped_stringent_1_length_270006_cov_17	176	169530	170441	1	E													0									False
FT_SA74684_FT_SPN01265_HFF5YCCX2_unmapped_stringent_1_length_270006_cov_17_177	FT_SA74684_FT_SPN01265_HFF5YCCX2_unmapped_stringent_1_length_270006_cov_17	FT_SA74684_FT_SPN01265_HFF5YCCX2_unmapped_stringent_1_length_270006_cov_17	177	170485	171303	1	E													0									False
FT_SA74684_FT_SPN01265_HFF5YCCX2_unmapped_stringent_1_length_270006_cov_17_178	FT_SA74684_FT_SPN01265_HFF5YCCX2_unmapped_stringent_1_length_270006_cov_17	FT_SA74684_FT_SPN01265_HFF5YCCX2_unmapped_stringent_1_length_270006_cov_17	178	171321	171884	1	E													0									False
FT_SA74684_FT_SPN01265_HFF5YCCX2_unmapped_stringent_1_length_270006_cov_17_179	FT_SA74684_FT_SPN01265_HFF5YCCX2_unmapped_stringent_1_length_270006_cov_17	FT_SA74684_FT_SPN01265_HFF5YCCX2_unmapped_stringent_1_length_270006_cov_17	179	172598	174439	1	E													0									False
FT_SA74684_FT_SPN01265_HFF5YCCX2_unmapped_stringent_1_length_270006_cov_17_180	FT_SA74684_FT_SPN01265_HFF5YCCX2_unmapped_stringent_1_length_270006_cov_17	FT_SA74684_FT_SPN01265_HFF5YCCX2_unmapped_stringent_1_length_270006_cov_17	180	174468	174818	-1	E													0									False
FT_SA74684_FT_SPN01265_HFF5YCCX2_unmapped_stringent_1_length_270006_cov_17_181	FT_SA74684_FT_SPN01265_HFF5YCCX2_unmapped_stringent_1_length_270006_cov_17	FT_SA74684_FT_SPN01265_HFF5YCCX2_unmapped_stringent_1_length_270006_cov_17	181	175346	175963	-1	E													0									False
FT_SA74684_FT_SPN01265_HFF5YCCX2_unmapped_stringent_1_length_270006_cov_17_182	FT_SA74684_FT_SPN01265_HFF5YCCX2_unmapped_stringent_1_length_270006_cov_17	FT_SA74684_FT_SPN01265_HFF5YCCX2_unmapped_stringent_1_length_270006_cov_17	182	176063	176668	1	E													0									False
FT_SA74684_FT_SPN01265_HFF5YCCX2_unmapped_stringent_1_length_270006_cov_17_183	FT_SA74684_FT_SPN01265_HFF5YCCX2_unmapped_stringent_1_length_270006_cov_17	FT_SA74684_FT_SPN01265_HFF5YCCX2_unmapped_stringent_1_length_270006_cov_17	183	176721	176930	-1	E													0									False
FT_SA74684_FT_SPN01265_HFF5YCCX2_unmapped_stringent_1_length_270006_cov_17_184	FT_SA74684_FT_SPN01265_HFF5YCCX2_unmapped_stringent_1_length_270006_cov_17	FT_SA74684_FT_SPN01265_HFF5YCCX2_unmapped_stringent_1_length_270006_cov_17	184	177576	178541	-1	E											REFSEQ hypothetical protein; Xu	Xu	0									False
FT_SA74684_FT_SPN01265_HFF5YCCX2_unmapped_stringent_1_length_270006_cov_17_185	FT_SA74684_FT_SPN01265_HFF5YCCX2_unmapped_stringent_1_length_270006_cov_17	FT_SA74684_FT_SPN01265_HFF5YCCX2_unmapped_stringent_1_length_270006_cov_17	185	178915	179892	-1	D			YP_009507581.1	YP_009507581.1 hypothetical protein [Heterosigma akashiwo virus 01]	False	0.234	83	7.294e-16	Zinc-finger double domain [PF13465.7]				0									False
FT_SA74684_FT_SPN01265_HFF5YCCX2_unmapped_stringent_1_length_270006_cov_17_186	FT_SA74684_FT_SPN01265_HFF5YCCX2_unmapped_stringent_1_length_270006_cov_17	FT_SA74684_FT_SPN01265_HFF5YCCX2_unmapped_stringent_1_length_270006_cov_17	186	179946	180998	-1	E													0									False
FT_SA74684_FT_SPN01265_HFF5YCCX2_unmapped_stringent_1_length_270006_cov_17_187	FT_SA74684_FT_SPN01265_HFF5YCCX2_unmapped_stringent_1_length_270006_cov_17	FT_SA74684_FT_SPN01265_HFF5YCCX2_unmapped_stringent_1_length_270006_cov_17	187	181135	181527	-1	E													0									False
FT_SA74684_FT_SPN01265_HFF5YCCX2_unmapped_stringent_1_length_270006_cov_17_188	FT_SA74684_FT_SPN01265_HFF5YCCX2_unmapped_stringent_1_length_270006_cov_17	FT_SA74684_FT_SPN01265_HFF5YCCX2_unmapped_stringent_1_length_270006_cov_17	188	181557	181715	-1	E													0									False
FT_SA74684_FT_SPN01265_HFF5YCCX2_unmapped_stringent_1_length_270006_cov_17_189	FT_SA74684_FT_SPN01265_HFF5YCCX2_unmapped_stringent_1_length_270006_cov_17	FT_SA74684_FT_SPN01265_HFF5YCCX2_unmapped_stringent_1_length_270006_cov_17	189	182015	182317	1	E													0									False
FT_SA74684_FT_SPN01265_HFF5YCCX2_unmapped_stringent_1_length_270006_cov_17_190	FT_SA74684_FT_SPN01265_HFF5YCCX2_unmapped_stringent_1_length_270006_cov_17	FT_SA74684_FT_SPN01265_HFF5YCCX2_unmapped_stringent_1_length_270006_cov_17	190	182314	182421	1	E													0									False
FT_SA74684_FT_SPN01265_HFF5YCCX2_unmapped_stringent_1_length_270006_cov_17_191	FT_SA74684_FT_SPN01265_HFF5YCCX2_unmapped_stringent_1_length_270006_cov_17	FT_SA74684_FT_SPN01265_HFF5YCCX2_unmapped_stringent_1_length_270006_cov_17	191	182839	183120	1	E													0									False
FT_SA74684_FT_SPN01265_HFF5YCCX2_unmapped_stringent_1_length_270006_cov_17_192	FT_SA74684_FT_SPN01265_HFF5YCCX2_unmapped_stringent_1_length_270006_cov_17	FT_SA74684_FT_SPN01265_HFF5YCCX2_unmapped_stringent_1_length_270006_cov_17	192	183295	183501	1	E													0									False
FT_SA74684_FT_SPN01265_HFF5YCCX2_unmapped_stringent_1_length_270006_cov_17_193	FT_SA74684_FT_SPN01265_HFF5YCCX2_unmapped_stringent_1_length_270006_cov_17	FT_SA74684_FT_SPN01265_HFF5YCCX2_unmapped_stringent_1_length_270006_cov_17	193	183956	185164	1	E													0									False
FT_SA74684_FT_SPN01265_HFF5YCCX2_unmapped_stringent_1_length_270006_cov_17_194	FT_SA74684_FT_SPN01265_HFF5YCCX2_unmapped_stringent_1_length_270006_cov_17	FT_SA74684_FT_SPN01265_HFF5YCCX2_unmapped_stringent_1_length_270006_cov_17	194	185217	185615	-1	E													0									False
FT_SA74684_FT_SPN01265_HFF5YCCX2_unmapped_stringent_1_length_270006_cov_17_195	FT_SA74684_FT_SPN01265_HFF5YCCX2_unmapped_stringent_1_length_270006_cov_17	FT_SA74684_FT_SPN01265_HFF5YCCX2_unmapped_stringent_1_length_270006_cov_17	195	186010	186240	1	E													0									False
FT_SA74684_FT_SPN01265_HFF5YCCX2_unmapped_stringent_1_length_270006_cov_17_196	FT_SA74684_FT_SPN01265_HFF5YCCX2_unmapped_stringent_1_length_270006_cov_17	FT_SA74684_FT_SPN01265_HFF5YCCX2_unmapped_stringent_1_length_270006_cov_17	196	186464	186835	1	E													0									False
FT_SA74684_FT_SPN01265_HFF5YCCX2_unmapped_stringent_1_length_270006_cov_17_197	FT_SA74684_FT_SPN01265_HFF5YCCX2_unmapped_stringent_1_length_270006_cov_17	FT_SA74684_FT_SPN01265_HFF5YCCX2_unmapped_stringent_1_length_270006_cov_17	197	187066	188097	-1	C	K13281	UV DNA damage endonuclease [EC:3.-.-.-]	YP_009361494.1	YP_009361494.1 UV-damage endonuclease Uvde [Pacmanvirus A23]	False	0.411	216	1.913e-60	UV-endonuclease UvdE [PF03851.15]		sp|Q8XIP3|UVSE_CLOPE UV DNA damage endonuclease; Xr	Xr	0									False	V
FT_SA74684_FT_SPN01265_HFF5YCCX2_unmapped_stringent_1_length_270006_cov_17_198	FT_SA74684_FT_SPN01265_HFF5YCCX2_unmapped_stringent_1_length_270006_cov_17	FT_SA74684_FT_SPN01265_HFF5YCCX2_unmapped_stringent_1_length_270006_cov_17	198	188091	188273	-1	E													0									False
FT_SA74684_FT_SPN01265_HFF5YCCX2_unmapped_stringent_1_length_270006_cov_17_199	FT_SA74684_FT_SPN01265_HFF5YCCX2_unmapped_stringent_1_length_270006_cov_17	FT_SA74684_FT_SPN01265_HFF5YCCX2_unmapped_stringent_1_length_270006_cov_17	199	188273	189592	-1	E			YP_002003969.1	YP_002003969.1 gp7.7 [Enterobacteria phage 13a]	False	0.299	61	1.635e-08					0									False
FT_SA74684_FT_SPN01265_HFF5YCCX2_unmapped_stringent_1_length_270006_cov_17_200	FT_SA74684_FT_SPN01265_HFF5YCCX2_unmapped_stringent_1_length_270006_cov_17	FT_SA74684_FT_SPN01265_HFF5YCCX2_unmapped_stringent_1_length_270006_cov_17	200	189683	190420	1	E			YP_003987227.1	YP_003987227.1 putative procollagen-lysine,2-oxoglutarate dioxygenase [Acanthamoeba polyphaga mimivirus]	False	0.292	77	1.186e-14					0									False
FT_SA74684_FT_SPN01265_HFF5YCCX2_unmapped_stringent_1_length_270006_cov_17_201	FT_SA74684_FT_SPN01265_HFF5YCCX2_unmapped_stringent_1_length_270006_cov_17	FT_SA74684_FT_SPN01265_HFF5YCCX2_unmapped_stringent_1_length_270006_cov_17	201	190591	190950	1	E													0									False
FT_SA74684_FT_SPN01265_HFF5YCCX2_unmapped_stringent_1_length_270006_cov_17_202	FT_SA74684_FT_SPN01265_HFF5YCCX2_unmapped_stringent_1_length_270006_cov_17	FT_SA74684_FT_SPN01265_HFF5YCCX2_unmapped_stringent_1_length_270006_cov_17	202	191168	191683	1	E													0									False
FT_SA74684_FT_SPN01265_HFF5YCCX2_unmapped_stringent_1_length_270006_cov_17_203	FT_SA74684_FT_SPN01265_HFF5YCCX2_unmapped_stringent_1_length_270006_cov_17	FT_SA74684_FT_SPN01265_HFF5YCCX2_unmapped_stringent_1_length_270006_cov_17	203	191701	193311	-1	E													0									False
FT_SA74684_FT_SPN01265_HFF5YCCX2_unmapped_stringent_1_length_270006_cov_17_204	FT_SA74684_FT_SPN01265_HFF5YCCX2_unmapped_stringent_1_length_270006_cov_17	FT_SA74684_FT_SPN01265_HFF5YCCX2_unmapped_stringent_1_length_270006_cov_17	204	193571	195187	1	D									Protein kinase domain [PF00069.26]; Protein tyrosine and serine/threonine kinase [PF07714.18]				0									False
FT_SA74684_FT_SPN01265_HFF5YCCX2_unmapped_stringent_1_length_270006_cov_17_205	FT_SA74684_FT_SPN01265_HFF5YCCX2_unmapped_stringent_1_length_270006_cov_17	FT_SA74684_FT_SPN01265_HFF5YCCX2_unmapped_stringent_1_length_270006_cov_17	205	195496	196149	1	E													0									False
FT_SA74684_FT_SPN01265_HFF5YCCX2_unmapped_stringent_1_length_270006_cov_17_206	FT_SA74684_FT_SPN01265_HFF5YCCX2_unmapped_stringent_1_length_270006_cov_17	FT_SA74684_FT_SPN01265_HFF5YCCX2_unmapped_stringent_1_length_270006_cov_17	206	196758	197981	1	E													0									False
FT_SA74684_FT_SPN01265_HFF5YCCX2_unmapped_stringent_1_length_270006_cov_17_207	FT_SA74684_FT_SPN01265_HFF5YCCX2_unmapped_stringent_1_length_270006_cov_17	FT_SA74684_FT_SPN01265_HFF5YCCX2_unmapped_stringent_1_length_270006_cov_17	207	198318	198683	1	E													0									False
FT_SA74684_FT_SPN01265_HFF5YCCX2_unmapped_stringent_1_length_270006_cov_17_208	FT_SA74684_FT_SPN01265_HFF5YCCX2_unmapped_stringent_1_length_270006_cov_17	FT_SA74684_FT_SPN01265_HFF5YCCX2_unmapped_stringent_1_length_270006_cov_17	208	199404	199679	1	E													0									False
FT_SA74684_FT_SPN01265_HFF5YCCX2_unmapped_stringent_1_length_270006_cov_17_209	FT_SA74684_FT_SPN01265_HFF5YCCX2_unmapped_stringent_1_length_270006_cov_17	FT_SA74684_FT_SPN01265_HFF5YCCX2_unmapped_stringent_1_length_270006_cov_17	209	200009	200290	-1	E													0									False
FT_SA74684_FT_SPN01265_HFF5YCCX2_unmapped_stringent_1_length_270006_cov_17_210	FT_SA74684_FT_SPN01265_HFF5YCCX2_unmapped_stringent_1_length_270006_cov_17	FT_SA74684_FT_SPN01265_HFF5YCCX2_unmapped_stringent_1_length_270006_cov_17	210	200606	201232	-1	E													0									False
FT_SA74684_FT_SPN01265_HFF5YCCX2_unmapped_stringent_1_length_270006_cov_17_211	FT_SA74684_FT_SPN01265_HFF5YCCX2_unmapped_stringent_1_length_270006_cov_17	FT_SA74684_FT_SPN01265_HFF5YCCX2_unmapped_stringent_1_length_270006_cov_17	211	201668	202090	1	E													0									False
FT_SA74684_FT_SPN01265_HFF5YCCX2_unmapped_stringent_1_length_270006_cov_17_212	FT_SA74684_FT_SPN01265_HFF5YCCX2_unmapped_stringent_1_length_270006_cov_17	FT_SA74684_FT_SPN01265_HFF5YCCX2_unmapped_stringent_1_length_270006_cov_17	212	202290	203849	-1	E													0									False
FT_SA74684_FT_SPN01265_HFF5YCCX2_unmapped_stringent_1_length_270006_cov_17_213	FT_SA74684_FT_SPN01265_HFF5YCCX2_unmapped_stringent_1_length_270006_cov_17	FT_SA74684_FT_SPN01265_HFF5YCCX2_unmapped_stringent_1_length_270006_cov_17	213	204536	205471	1	E													0									False
FT_SA74684_FT_SPN01265_HFF5YCCX2_unmapped_stringent_1_length_270006_cov_17_214	FT_SA74684_FT_SPN01265_HFF5YCCX2_unmapped_stringent_1_length_270006_cov_17	FT_SA74684_FT_SPN01265_HFF5YCCX2_unmapped_stringent_1_length_270006_cov_17	214	206361	206609	1	E													0									False
FT_SA74684_FT_SPN01265_HFF5YCCX2_unmapped_stringent_1_length_270006_cov_17_215	FT_SA74684_FT_SPN01265_HFF5YCCX2_unmapped_stringent_1_length_270006_cov_17	FT_SA74684_FT_SPN01265_HFF5YCCX2_unmapped_stringent_1_length_270006_cov_17	215	207000	207245	-1	E													0									False
FT_SA74684_FT_SPN01265_HFF5YCCX2_unmapped_stringent_1_length_270006_cov_17_216	FT_SA74684_FT_SPN01265_HFF5YCCX2_unmapped_stringent_1_length_270006_cov_17	FT_SA74684_FT_SPN01265_HFF5YCCX2_unmapped_stringent_1_length_270006_cov_17	216	207454	209547	-1	E			YP_009449290.1	YP_009449290.1 DEAD/SNF2 helicase, partial [Orpheovirus IHUMI-LCC2]	False	0.244	115	5.757e-25					0									False
FT_SA74684_FT_SPN01265_HFF5YCCX2_unmapped_stringent_1_length_270006_cov_17_217	FT_SA74684_FT_SPN01265_HFF5YCCX2_unmapped_stringent_1_length_270006_cov_17	FT_SA74684_FT_SPN01265_HFF5YCCX2_unmapped_stringent_1_length_270006_cov_17	217	209761	210021	-1	E													0									False
FT_SA74684_FT_SPN01265_HFF5YCCX2_unmapped_stringent_1_length_270006_cov_17_218	FT_SA74684_FT_SPN01265_HFF5YCCX2_unmapped_stringent_1_length_270006_cov_17	FT_SA74684_FT_SPN01265_HFF5YCCX2_unmapped_stringent_1_length_270006_cov_17	218	210255	211487	1	E											sp|Q5UQN0|YL437_MIMIV Uncharacterized protein L437; Xu	Xu	0									False
FT_SA74684_FT_SPN01265_HFF5YCCX2_unmapped_stringent_1_length_270006_cov_17_219	FT_SA74684_FT_SPN01265_HFF5YCCX2_unmapped_stringent_1_length_270006_cov_17	FT_SA74684_FT_SPN01265_HFF5YCCX2_unmapped_stringent_1_length_270006_cov_17	219	211880	212254	1	E													0									False
FT_SA74684_FT_SPN01265_HFF5YCCX2_unmapped_stringent_1_length_270006_cov_17_220	FT_SA74684_FT_SPN01265_HFF5YCCX2_unmapped_stringent_1_length_270006_cov_17	FT_SA74684_FT_SPN01265_HFF5YCCX2_unmapped_stringent_1_length_270006_cov_17	220	212327	212863	1	E													0									False
FT_SA74684_FT_SPN01265_HFF5YCCX2_unmapped_stringent_1_length_270006_cov_17_221	FT_SA74684_FT_SPN01265_HFF5YCCX2_unmapped_stringent_1_length_270006_cov_17	FT_SA74684_FT_SPN01265_HFF5YCCX2_unmapped_stringent_1_length_270006_cov_17	221	212689	214059	-1	E													0									False
FT_SA74684_FT_SPN01265_HFF5YCCX2_unmapped_stringent_1_length_270006_cov_17_222	FT_SA74684_FT_SPN01265_HFF5YCCX2_unmapped_stringent_1_length_270006_cov_17	FT_SA74684_FT_SPN01265_HFF5YCCX2_unmapped_stringent_1_length_270006_cov_17	222	214035	215051	-1	E													0									False
FT_SA74684_FT_SPN01265_HFF5YCCX2_unmapped_stringent_1_length_270006_cov_17_223	FT_SA74684_FT_SPN01265_HFF5YCCX2_unmapped_stringent_1_length_270006_cov_17	FT_SA74684_FT_SPN01265_HFF5YCCX2_unmapped_stringent_1_length_270006_cov_17	223	215591	217273	1	E													0									False
FT_SA74684_FT_SPN01265_HFF5YCCX2_unmapped_stringent_1_length_270006_cov_17_224	FT_SA74684_FT_SPN01265_HFF5YCCX2_unmapped_stringent_1_length_270006_cov_17	FT_SA74684_FT_SPN01265_HFF5YCCX2_unmapped_stringent_1_length_270006_cov_17	224	217365	218828	1	D									Bifunctional DNA primase/polymerase, N-terminal [PF09250.12]				0									False
FT_SA74684_FT_SPN01265_HFF5YCCX2_unmapped_stringent_1_length_270006_cov_17_225	FT_SA74684_FT_SPN01265_HFF5YCCX2_unmapped_stringent_1_length_270006_cov_17	FT_SA74684_FT_SPN01265_HFF5YCCX2_unmapped_stringent_1_length_270006_cov_17	225	219276	219683	1	E													0									False
FT_SA74684_FT_SPN01265_HFF5YCCX2_unmapped_stringent_1_length_270006_cov_17_226	FT_SA74684_FT_SPN01265_HFF5YCCX2_unmapped_stringent_1_length_270006_cov_17	FT_SA74684_FT_SPN01265_HFF5YCCX2_unmapped_stringent_1_length_270006_cov_17	226	220082	220420	-1	E													0									False
FT_SA74684_FT_SPN01265_HFF5YCCX2_unmapped_stringent_1_length_270006_cov_17_227	FT_SA74684_FT_SPN01265_HFF5YCCX2_unmapped_stringent_1_length_270006_cov_17	FT_SA74684_FT_SPN01265_HFF5YCCX2_unmapped_stringent_1_length_270006_cov_17	227	220535	221194	-1	D			YP_009665274.1	YP_009665274.1 SAM-dependent methyltransferase [Paramecium bursaria Chlorella virus NYs1]	False	0.341	119	3.812e-29	Methyltransferase FkbM domain [PF05050.13]				0									False
FT_SA74684_FT_SPN01265_HFF5YCCX2_unmapped_stringent_1_length_270006_cov_17_228	FT_SA74684_FT_SPN01265_HFF5YCCX2_unmapped_stringent_1_length_270006_cov_17	FT_SA74684_FT_SPN01265_HFF5YCCX2_unmapped_stringent_1_length_270006_cov_17	228	221360	221656	1	E													0									False
FT_SA74684_FT_SPN01265_HFF5YCCX2_unmapped_stringent_1_length_270006_cov_17_229	FT_SA74684_FT_SPN01265_HFF5YCCX2_unmapped_stringent_1_length_270006_cov_17	FT_SA74684_FT_SPN01265_HFF5YCCX2_unmapped_stringent_1_length_270006_cov_17	229	221870	222178	-1	E													0									False
FT_SA74684_FT_SPN01265_HFF5YCCX2_unmapped_stringent_1_length_270006_cov_17_230	FT_SA74684_FT_SPN01265_HFF5YCCX2_unmapped_stringent_1_length_270006_cov_17	FT_SA74684_FT_SPN01265_HFF5YCCX2_unmapped_stringent_1_length_270006_cov_17	230	222283	222837	-1	E													0									False
FT_SA74684_FT_SPN01265_HFF5YCCX2_unmapped_stringent_1_length_270006_cov_17_231	FT_SA74684_FT_SPN01265_HFF5YCCX2_unmapped_stringent_1_length_270006_cov_17	FT_SA74684_FT_SPN01265_HFF5YCCX2_unmapped_stringent_1_length_270006_cov_17	231	223097	223603	-1	E													0									False
FT_SA74684_FT_SPN01265_HFF5YCCX2_unmapped_stringent_1_length_270006_cov_17_232	FT_SA74684_FT_SPN01265_HFF5YCCX2_unmapped_stringent_1_length_270006_cov_17	FT_SA74684_FT_SPN01265_HFF5YCCX2_unmapped_stringent_1_length_270006_cov_17	232	223647	224003	1	E													0									False
FT_SA74684_FT_SPN01265_HFF5YCCX2_unmapped_stringent_1_length_270006_cov_17_233	FT_SA74684_FT_SPN01265_HFF5YCCX2_unmapped_stringent_1_length_270006_cov_17	FT_SA74684_FT_SPN01265_HFF5YCCX2_unmapped_stringent_1_length_270006_cov_17	233	223988	224533	-1	E													0									False
FT_SA74684_FT_SPN01265_HFF5YCCX2_unmapped_stringent_1_length_270006_cov_17_234	FT_SA74684_FT_SPN01265_HFF5YCCX2_unmapped_stringent_1_length_270006_cov_17	FT_SA74684_FT_SPN01265_HFF5YCCX2_unmapped_stringent_1_length_270006_cov_17	234	224830	224973	1	E													0									False
FT_SA74684_FT_SPN01265_HFF5YCCX2_unmapped_stringent_1_length_270006_cov_17_235	FT_SA74684_FT_SPN01265_HFF5YCCX2_unmapped_stringent_1_length_270006_cov_17	FT_SA74684_FT_SPN01265_HFF5YCCX2_unmapped_stringent_1_length_270006_cov_17	235	225022	225258	1	E													0									False
FT_SA74684_FT_SPN01265_HFF5YCCX2_unmapped_stringent_1_length_270006_cov_17_236	FT_SA74684_FT_SPN01265_HFF5YCCX2_unmapped_stringent_1_length_270006_cov_17	FT_SA74684_FT_SPN01265_HFF5YCCX2_unmapped_stringent_1_length_270006_cov_17	236	225296	225652	-1	E													0									False
FT_SA74684_FT_SPN01265_HFF5YCCX2_unmapped_stringent_1_length_270006_cov_17_237	FT_SA74684_FT_SPN01265_HFF5YCCX2_unmapped_stringent_1_length_270006_cov_17	FT_SA74684_FT_SPN01265_HFF5YCCX2_unmapped_stringent_1_length_270006_cov_17	237	225744	225941	-1	E													0									False
FT_SA74684_FT_SPN01265_HFF5YCCX2_unmapped_stringent_1_length_270006_cov_17_238	FT_SA74684_FT_SPN01265_HFF5YCCX2_unmapped_stringent_1_length_270006_cov_17	FT_SA74684_FT_SPN01265_HFF5YCCX2_unmapped_stringent_1_length_270006_cov_17	238	226279	228564	-1	D			YP_009665744.1	YP_009665744.1 FirrV-1-F1 [Feldmannia irregularis virus a]	False	0.234	129	4.116e-29	Response regulator receiver domain [PF00072.25]; Histidine kinase-, DNA gyrase B-, and HSP90-like ATPase [PF02518.27]				0									False
FT_SA74684_FT_SPN01265_HFF5YCCX2_unmapped_stringent_1_length_270006_cov_17_239	FT_SA74684_FT_SPN01265_HFF5YCCX2_unmapped_stringent_1_length_270006_cov_17	FT_SA74684_FT_SPN01265_HFF5YCCX2_unmapped_stringent_1_length_270006_cov_17	239	229026	229649	1	E													0									False
FT_SA74684_FT_SPN01265_HFF5YCCX2_unmapped_stringent_1_length_270006_cov_17_240	FT_SA74684_FT_SPN01265_HFF5YCCX2_unmapped_stringent_1_length_270006_cov_17	FT_SA74684_FT_SPN01265_HFF5YCCX2_unmapped_stringent_1_length_270006_cov_17	240	230267	231598	1	E													0									False
FT_SA74684_FT_SPN01265_HFF5YCCX2_unmapped_stringent_1_length_270006_cov_17_241	FT_SA74684_FT_SPN01265_HFF5YCCX2_unmapped_stringent_1_length_270006_cov_17	FT_SA74684_FT_SPN01265_HFF5YCCX2_unmapped_stringent_1_length_270006_cov_17	241	231604	233400	1	E													0									False
FT_SA74684_FT_SPN01265_HFF5YCCX2_unmapped_stringent_1_length_270006_cov_17_242	FT_SA74684_FT_SPN01265_HFF5YCCX2_unmapped_stringent_1_length_270006_cov_17	FT_SA74684_FT_SPN01265_HFF5YCCX2_unmapped_stringent_1_length_270006_cov_17	242	234569	234901	-1	E													0									False
FT_SA74684_FT_SPN01265_HFF5YCCX2_unmapped_stringent_1_length_270006_cov_17_243	FT_SA74684_FT_SPN01265_HFF5YCCX2_unmapped_stringent_1_length_270006_cov_17	FT_SA74684_FT_SPN01265_HFF5YCCX2_unmapped_stringent_1_length_270006_cov_17	243	235255	236235	1	E													0									False
FT_SA74684_FT_SPN01265_HFF5YCCX2_unmapped_stringent_1_length_270006_cov_17_244	FT_SA74684_FT_SPN01265_HFF5YCCX2_unmapped_stringent_1_length_270006_cov_17	FT_SA74684_FT_SPN01265_HFF5YCCX2_unmapped_stringent_1_length_270006_cov_17	244	236430	236621	1	E													0									False
FT_SA74684_FT_SPN01265_HFF5YCCX2_unmapped_stringent_1_length_270006_cov_17_245	FT_SA74684_FT_SPN01265_HFF5YCCX2_unmapped_stringent_1_length_270006_cov_17	FT_SA74684_FT_SPN01265_HFF5YCCX2_unmapped_stringent_1_length_270006_cov_17	245	236642	238570	-1	E													0									False
FT_SA74684_FT_SPN01265_HFF5YCCX2_unmapped_stringent_1_length_270006_cov_17_246	FT_SA74684_FT_SPN01265_HFF5YCCX2_unmapped_stringent_1_length_270006_cov_17	FT_SA74684_FT_SPN01265_HFF5YCCX2_unmapped_stringent_1_length_270006_cov_17	246	238807	239232	1	E													0									False
FT_SA74684_FT_SPN01265_HFF5YCCX2_unmapped_stringent_1_length_270006_cov_17_247	FT_SA74684_FT_SPN01265_HFF5YCCX2_unmapped_stringent_1_length_270006_cov_17	FT_SA74684_FT_SPN01265_HFF5YCCX2_unmapped_stringent_1_length_270006_cov_17	247	239253	239888	-1	E													0									False
FT_SA74684_FT_SPN01265_HFF5YCCX2_unmapped_stringent_1_length_270006_cov_17_248	FT_SA74684_FT_SPN01265_HFF5YCCX2_unmapped_stringent_1_length_270006_cov_17	FT_SA74684_FT_SPN01265_HFF5YCCX2_unmapped_stringent_1_length_270006_cov_17	248	240062	240361	1	C	K11253	histone H3	YP_009465730.1	YP_009465730.1 hypothetical protein DSLPV1_013 [Dishui lake phycodnavirus 1]	False	0.713	140	1.169e-38	Core histone H2A/H2B/H3/H4 [PF00125.25]				0									False
FT_SA74684_FT_SPN01265_HFF5YCCX2_unmapped_stringent_1_length_270006_cov_17_249	FT_SA74684_FT_SPN01265_HFF5YCCX2_unmapped_stringent_1_length_270006_cov_17	FT_SA74684_FT_SPN01265_HFF5YCCX2_unmapped_stringent_1_length_270006_cov_17	249	240880	241803	1	E			YP_009172594.1	YP_009172594.1 hypothetical protein OlV2_103c [Ostreococcus lucimarinus virus 2]	False	0.26	60	9.598e-09			REFSEQ gp37; Xu	Xu	0									False
FT_SA74684_FT_SPN01265_HFF5YCCX2_unmapped_stringent_1_length_270006_cov_17_250	FT_SA74684_FT_SPN01265_HFF5YCCX2_unmapped_stringent_1_length_270006_cov_17	FT_SA74684_FT_SPN01265_HFF5YCCX2_unmapped_stringent_1_length_270006_cov_17	250	241966	242295	1	D									Major intrinsic protein [PF00230.21]				0									False
FT_SA74684_FT_SPN01265_HFF5YCCX2_unmapped_stringent_1_length_270006_cov_17_251	FT_SA74684_FT_SPN01265_HFF5YCCX2_unmapped_stringent_1_length_270006_cov_17	FT_SA74684_FT_SPN01265_HFF5YCCX2_unmapped_stringent_1_length_270006_cov_17	251	242495	242956	-1	E													0									False
FT_SA74684_FT_SPN01265_HFF5YCCX2_unmapped_stringent_1_length_270006_cov_17_252	FT_SA74684_FT_SPN01265_HFF5YCCX2_unmapped_stringent_1_length_270006_cov_17	FT_SA74684_FT_SPN01265_HFF5YCCX2_unmapped_stringent_1_length_270006_cov_17	252	243260	244627	-1	E													0									False
FT_SA74684_FT_SPN01265_HFF5YCCX2_unmapped_stringent_1_length_270006_cov_17_253	FT_SA74684_FT_SPN01265_HFF5YCCX2_unmapped_stringent_1_length_270006_cov_17	FT_SA74684_FT_SPN01265_HFF5YCCX2_unmapped_stringent_1_length_270006_cov_17	253	244713	245096	-1	E													0									False
FT_SA74684_FT_SPN01265_HFF5YCCX2_unmapped_stringent_1_length_270006_cov_17_254	FT_SA74684_FT_SPN01265_HFF5YCCX2_unmapped_stringent_1_length_270006_cov_17	FT_SA74684_FT_SPN01265_HFF5YCCX2_unmapped_stringent_1_length_270006_cov_17	254	245247	245669	1	E													0									False
FT_SA74684_FT_SPN01265_HFF5YCCX2_unmapped_stringent_1_length_270006_cov_17_255	FT_SA74684_FT_SPN01265_HFF5YCCX2_unmapped_stringent_1_length_270006_cov_17	FT_SA74684_FT_SPN01265_HFF5YCCX2_unmapped_stringent_1_length_270006_cov_17	255	245916	246800	1	E													0									False
FT_SA74684_FT_SPN01265_HFF5YCCX2_unmapped_stringent_1_length_270006_cov_17_256	FT_SA74684_FT_SPN01265_HFF5YCCX2_unmapped_stringent_1_length_270006_cov_17	FT_SA74684_FT_SPN01265_HFF5YCCX2_unmapped_stringent_1_length_270006_cov_17	256	247014	247823	1	E													0									False
FT_SA74684_FT_SPN01265_HFF5YCCX2_unmapped_stringent_1_length_270006_cov_17_257	FT_SA74684_FT_SPN01265_HFF5YCCX2_unmapped_stringent_1_length_270006_cov_17	FT_SA74684_FT_SPN01265_HFF5YCCX2_unmapped_stringent_1_length_270006_cov_17	257	247905	248393	1	E													0									False
FT_SA74684_FT_SPN01265_HFF5YCCX2_unmapped_stringent_1_length_270006_cov_17_258	FT_SA74684_FT_SPN01265_HFF5YCCX2_unmapped_stringent_1_length_270006_cov_17	FT_SA74684_FT_SPN01265_HFF5YCCX2_unmapped_stringent_1_length_270006_cov_17	258	248495	248596	-1	E													0									False
FT_SA74684_FT_SPN01265_HFF5YCCX2_unmapped_stringent_1_length_270006_cov_17_259	FT_SA74684_FT_SPN01265_HFF5YCCX2_unmapped_stringent_1_length_270006_cov_17	FT_SA74684_FT_SPN01265_HFF5YCCX2_unmapped_stringent_1_length_270006_cov_17	259	248928	250103	1	E													0									False
FT_SA74684_FT_SPN01265_HFF5YCCX2_unmapped_stringent_1_length_270006_cov_17_260	FT_SA74684_FT_SPN01265_HFF5YCCX2_unmapped_stringent_1_length_270006_cov_17	FT_SA74684_FT_SPN01265_HFF5YCCX2_unmapped_stringent_1_length_270006_cov_17	260	250594	251295	1	E													0									False
FT_SA74684_FT_SPN01265_HFF5YCCX2_unmapped_stringent_1_length_270006_cov_17_261	FT_SA74684_FT_SPN01265_HFF5YCCX2_unmapped_stringent_1_length_270006_cov_17	FT_SA74684_FT_SPN01265_HFF5YCCX2_unmapped_stringent_1_length_270006_cov_17	261	251341	252408	-1	E													0									False
FT_SA74684_FT_SPN01265_HFF5YCCX2_unmapped_stringent_1_length_270006_cov_17_262	FT_SA74684_FT_SPN01265_HFF5YCCX2_unmapped_stringent_1_length_270006_cov_17	FT_SA74684_FT_SPN01265_HFF5YCCX2_unmapped_stringent_1_length_270006_cov_17	262	252560	253945	-1	D			YP_003986741.1	YP_003986741.1 uncharacterized HNH endonuclease [Acanthamoeba polyphaga mimivirus]	False	0.284	150	8.138e-37	HNH endonuclease [PF13392.7]		sp|Q5UPT6|YL245_MIMIV Uncharacterized HNH endonuclease L245; Xu	Xu	0									False
FT_SA74684_FT_SPN01265_HFF5YCCX2_unmapped_stringent_1_length_270006_cov_17_263	FT_SA74684_FT_SPN01265_HFF5YCCX2_unmapped_stringent_1_length_270006_cov_17	FT_SA74684_FT_SPN01265_HFF5YCCX2_unmapped_stringent_1_length_270006_cov_17	263	254163	254987	1	E													0									False
FT_SA74684_FT_SPN01265_HFF5YCCX2_unmapped_stringent_1_length_270006_cov_17_264	FT_SA74684_FT_SPN01265_HFF5YCCX2_unmapped_stringent_1_length_270006_cov_17	FT_SA74684_FT_SPN01265_HFF5YCCX2_unmapped_stringent_1_length_270006_cov_17	264	255036	257090	-1	E			YP_003987418.1	YP_003987418.1 hypothetical protein [Acanthamoeba polyphaga mimivirus]	False	0.215	95	8.279e-19			sp|Q5UQX5|YR883_MIMIV Uncharacterized protein R883; Xu	Xu	0									False
FT_SA74684_FT_SPN01265_HFF5YCCX2_unmapped_stringent_1_length_270006_cov_17_265	FT_SA74684_FT_SPN01265_HFF5YCCX2_unmapped_stringent_1_length_270006_cov_17	FT_SA74684_FT_SPN01265_HFF5YCCX2_unmapped_stringent_1_length_270006_cov_17	265	257595	257849	1	E													0									False
FT_SA74684_FT_SPN01265_HFF5YCCX2_unmapped_stringent_1_length_270006_cov_17_266	FT_SA74684_FT_SPN01265_HFF5YCCX2_unmapped_stringent_1_length_270006_cov_17	FT_SA74684_FT_SPN01265_HFF5YCCX2_unmapped_stringent_1_length_270006_cov_17	266	258013	258579	1	D									Protein of unknown function DUF84 [PF01931.19]				0									False
FT_SA74684_FT_SPN01265_HFF5YCCX2_unmapped_stringent_1_length_270006_cov_17_267	FT_SA74684_FT_SPN01265_HFF5YCCX2_unmapped_stringent_1_length_270006_cov_17	FT_SA74684_FT_SPN01265_HFF5YCCX2_unmapped_stringent_1_length_270006_cov_17	267	258867	259223	-1	E													0									False
FT_SA74684_FT_SPN01265_HFF5YCCX2_unmapped_stringent_1_length_270006_cov_17_268	FT_SA74684_FT_SPN01265_HFF5YCCX2_unmapped_stringent_1_length_270006_cov_17	FT_SA74684_FT_SPN01265_HFF5YCCX2_unmapped_stringent_1_length_270006_cov_17	268	259240	259926	1	D									Histidine phosphatase superfamily (branch 1) [PF00300.23]				0									False
FT_SA74684_FT_SPN01265_HFF5YCCX2_unmapped_stringent_1_length_270006_cov_17_269	FT_SA74684_FT_SPN01265_HFF5YCCX2_unmapped_stringent_1_length_270006_cov_17	FT_SA74684_FT_SPN01265_HFF5YCCX2_unmapped_stringent_1_length_270006_cov_17	269	260046	260795	1	E			YP_009329369.1	YP_009329369.1 Hypothetical protein BQ3484_429 [Cedratvirus A11]	False	0.318	109	3.1e-25					0									False
FT_SA74684_FT_SPN01265_HFF5YCCX2_unmapped_stringent_1_length_270006_cov_17_270	FT_SA74684_FT_SPN01265_HFF5YCCX2_unmapped_stringent_1_length_270006_cov_17	FT_SA74684_FT_SPN01265_HFF5YCCX2_unmapped_stringent_1_length_270006_cov_17	270	261292	261603	-1	E													0									False
FT_SA74684_FT_SPN01265_HFF5YCCX2_unmapped_stringent_1_length_270006_cov_17_271	FT_SA74684_FT_SPN01265_HFF5YCCX2_unmapped_stringent_1_length_270006_cov_17	FT_SA74684_FT_SPN01265_HFF5YCCX2_unmapped_stringent_1_length_270006_cov_17	271	261785	265150	-1	E			YP_009819856.1	YP_009819856.1 DNA primase [Streptomyces phage Vash]	False	0.229	79	1.162e-13			sp|P10277|PRIM_BPP4 Putative P4-specific DNA primase; XhXr	Xr;Xh	0									False	VF
FT_SA74684_FT_SPN01265_HFF5YCCX2_unmapped_stringent_1_length_270006_cov_17_272	FT_SA74684_FT_SPN01265_HFF5YCCX2_unmapped_stringent_1_length_270006_cov_17	FT_SA74684_FT_SPN01265_HFF5YCCX2_unmapped_stringent_1_length_270006_cov_17	272	265737	266429	-1	E													0									False	F
FT_SA74684_FT_SPN01265_HFF5YCCX2_unmapped_stringent_1_length_270006_cov_17_273	FT_SA74684_FT_SPN01265_HFF5YCCX2_unmapped_stringent_1_length_270006_cov_17	FT_SA74684_FT_SPN01265_HFF5YCCX2_unmapped_stringent_1_length_270006_cov_17	273	266395	267006	-1	E													0									False	F
FT_SA74684_FT_SPN01265_HFF5YCCX2_unmapped_stringent_1_length_270006_cov_17_274	FT_SA74684_FT_SPN01265_HFF5YCCX2_unmapped_stringent_1_length_270006_cov_17	FT_SA74684_FT_SPN01265_HFF5YCCX2_unmapped_stringent_1_length_270006_cov_17	274	267727	269829	1	D			YP_002154763.1	YP_002154763.1 putative hybrid sensor histdine kinase [Feldmannia species virus]	False	0.203	97	2.85e-19	Histidine kinase-, DNA gyrase B-, and HSP90-like ATPase [PF02518.27]; Response regulator receiver domain [PF00072.25]; PAS fold [PF08447.13]; PAS fold [PF08448.11]; PAS fold [PF00989.26]				0									False	F
FT_SA74684_FT_SPN01265_HFF5YCCX2_unmapped_stringent_1_length_270006_cov_17_275	FT_SA74684_FT_SPN01265_HFF5YCCX2_unmapped_stringent_1_length_270006_cov_17	FT_SA74684_FT_SPN01265_HFF5YCCX2_unmapped_stringent_1_length_270006_cov_17	275	269868	270005	-1	D									Protein of unknown function (DUF3915) [PF13054.7]				0									False	F
FT_SA74684_FT_SPN01265_HFF5YCCX2_unmapped_stringent_2_length_91177_cov_16_1	FT_SA74684_FT_SPN01265_HFF5YCCX2_unmapped_stringent_2_length_91177_cov_16	FT_SA74684_FT_SPN01265_HFF5YCCX2_unmapped_stringent_2_length_91177_cov_16	1	1	123	1	E													0									False	F
FT_SA74684_FT_SPN01265_HFF5YCCX2_unmapped_stringent_2_length_91177_cov_16_2	FT_SA74684_FT_SPN01265_HFF5YCCX2_unmapped_stringent_2_length_91177_cov_16	FT_SA74684_FT_SPN01265_HFF5YCCX2_unmapped_stringent_2_length_91177_cov_16	2	120	572	1	E													0									False	F
FT_SA74684_FT_SPN01265_HFF5YCCX2_unmapped_stringent_2_length_91177_cov_16_3	FT_SA74684_FT_SPN01265_HFF5YCCX2_unmapped_stringent_2_length_91177_cov_16	FT_SA74684_FT_SPN01265_HFF5YCCX2_unmapped_stringent_2_length_91177_cov_16	3	830	1069	-1	E													0									False	F
FT_SA74684_FT_SPN01265_HFF5YCCX2_unmapped_stringent_2_length_91177_cov_16_4	FT_SA74684_FT_SPN01265_HFF5YCCX2_unmapped_stringent_2_length_91177_cov_16	FT_SA74684_FT_SPN01265_HFF5YCCX2_unmapped_stringent_2_length_91177_cov_16	4	1177	1473	1	E													0									False	F
FT_SA74684_FT_SPN01265_HFF5YCCX2_unmapped_stringent_2_length_91177_cov_16_5	FT_SA74684_FT_SPN01265_HFF5YCCX2_unmapped_stringent_2_length_91177_cov_16	FT_SA74684_FT_SPN01265_HFF5YCCX2_unmapped_stringent_2_length_91177_cov_16	5	1676	3412	1	D			YP_003987013.1	YP_003987013.1 DNA-directed RNA polymerase subunit 1 [Acanthamoeba polyphaga mimivirus]	False	0.27	203	2.113e-53	RNA polymerase Rpb1, domain 1 [PF04997.13]; RNA polymerase Rpb1, domain 2 [PF00623.21]				0									False	F
FT_SA74684_FT_SPN01265_HFF5YCCX2_unmapped_stringent_2_length_91177_cov_16_6	FT_SA74684_FT_SPN01265_HFF5YCCX2_unmapped_stringent_2_length_91177_cov_16	FT_SA74684_FT_SPN01265_HFF5YCCX2_unmapped_stringent_2_length_91177_cov_16	6	3372	3620	1	D			YP_293818.1	YP_293818.1 putative DNA-dependent RNA polymerase II largest subunit [Emiliania huxleyi virus 86]	False	0.558	76	1.927e-16	RNA polymerase Rpb1, domain 2 [PF00623.21]				0									False	F
FT_SA74684_FT_SPN01265_HFF5YCCX2_unmapped_stringent_2_length_91177_cov_16_7	FT_SA74684_FT_SPN01265_HFF5YCCX2_unmapped_stringent_2_length_91177_cov_16	FT_SA74684_FT_SPN01265_HFF5YCCX2_unmapped_stringent_2_length_91177_cov_16	7	3720	9383	1	D			YP_009480872.1	YP_009480872.1 RNA polymerase rbp1 [Pandoravirus macleodensis]	False	0.154	108	7.566e-22	RNA polymerase Rpb1, domain 5 [PF04998.18]; RNA polymerase Rpb1, domain 4 [PF05000.18]; RNA polymerase Rpb1, domain 3 [PF04983.19]; Intein splicing domain [PF14890.7]				0									False	F
FT_SA74684_FT_SPN01265_HFF5YCCX2_unmapped_stringent_2_length_91177_cov_16_8	FT_SA74684_FT_SPN01265_HFF5YCCX2_unmapped_stringent_2_length_91177_cov_16	FT_SA74684_FT_SPN01265_HFF5YCCX2_unmapped_stringent_2_length_91177_cov_16	8	9975	12032	1	D			YP_009665744.1	YP_009665744.1 FirrV-1-F1 [Feldmannia irregularis virus a]	False	0.181	61	1.929e-08	Response regulator receiver domain [PF00072.25]; Histidine kinase-, DNA gyrase B-, and HSP90-like ATPase [PF02518.27]				0									False
FT_SA74684_FT_SPN01265_HFF5YCCX2_unmapped_stringent_2_length_91177_cov_16_9	FT_SA74684_FT_SPN01265_HFF5YCCX2_unmapped_stringent_2_length_91177_cov_16	FT_SA74684_FT_SPN01265_HFF5YCCX2_unmapped_stringent_2_length_91177_cov_16	9	12007	12936	1	E													0									False
FT_SA74684_FT_SPN01265_HFF5YCCX2_unmapped_stringent_2_length_91177_cov_16_10	FT_SA74684_FT_SPN01265_HFF5YCCX2_unmapped_stringent_2_length_91177_cov_16	FT_SA74684_FT_SPN01265_HFF5YCCX2_unmapped_stringent_2_length_91177_cov_16	10	13070	13660	-1	E													0									False
FT_SA74684_FT_SPN01265_HFF5YCCX2_unmapped_stringent_2_length_91177_cov_16_11	FT_SA74684_FT_SPN01265_HFF5YCCX2_unmapped_stringent_2_length_91177_cov_16	FT_SA74684_FT_SPN01265_HFF5YCCX2_unmapped_stringent_2_length_91177_cov_16	11	13939	14424	1	E													0									False
FT_SA74684_FT_SPN01265_HFF5YCCX2_unmapped_stringent_2_length_91177_cov_16_12	FT_SA74684_FT_SPN01265_HFF5YCCX2_unmapped_stringent_2_length_91177_cov_16	FT_SA74684_FT_SPN01265_HFF5YCCX2_unmapped_stringent_2_length_91177_cov_16	12	14553	15389	-1	E													0									False
FT_SA74684_FT_SPN01265_HFF5YCCX2_unmapped_stringent_2_length_91177_cov_16_13	FT_SA74684_FT_SPN01265_HFF5YCCX2_unmapped_stringent_2_length_91177_cov_16	FT_SA74684_FT_SPN01265_HFF5YCCX2_unmapped_stringent_2_length_91177_cov_16	13	15905	16228	-1	D									MYND finger [PF01753.19]				1									False
FT_SA74684_FT_SPN01265_HFF5YCCX2_unmapped_stringent_2_length_91177_cov_16_14	FT_SA74684_FT_SPN01265_HFF5YCCX2_unmapped_stringent_2_length_91177_cov_16	FT_SA74684_FT_SPN01265_HFF5YCCX2_unmapped_stringent_2_length_91177_cov_16	14	16305	18392	-1	D			NP_077550.1	NP_077550.1 EsV-1-65 [Ectocarpus siliculosus virus 1]	False	0.237	133	2.504e-30	Histidine kinase-, DNA gyrase B-, and HSP90-like ATPase [PF02518.27]; Response regulator receiver domain [PF00072.25]; His Kinase A (phospho-acceptor) domain [PF00512.26]				0									False
FT_SA74684_FT_SPN01265_HFF5YCCX2_unmapped_stringent_2_length_91177_cov_16_15	FT_SA74684_FT_SPN01265_HFF5YCCX2_unmapped_stringent_2_length_91177_cov_16	FT_SA74684_FT_SPN01265_HFF5YCCX2_unmapped_stringent_2_length_91177_cov_16	15	18522	19715	-1	E													0									False
FT_SA74684_FT_SPN01265_HFF5YCCX2_unmapped_stringent_2_length_91177_cov_16_16	FT_SA74684_FT_SPN01265_HFF5YCCX2_unmapped_stringent_2_length_91177_cov_16	FT_SA74684_FT_SPN01265_HFF5YCCX2_unmapped_stringent_2_length_91177_cov_16	16	19883	20191	1	E													0									False
FT_SA74684_FT_SPN01265_HFF5YCCX2_unmapped_stringent_2_length_91177_cov_16_17	FT_SA74684_FT_SPN01265_HFF5YCCX2_unmapped_stringent_2_length_91177_cov_16	FT_SA74684_FT_SPN01265_HFF5YCCX2_unmapped_stringent_2_length_91177_cov_16	17	20677	21057	-1	E													0									False
FT_SA74684_FT_SPN01265_HFF5YCCX2_unmapped_stringent_2_length_91177_cov_16_18	FT_SA74684_FT_SPN01265_HFF5YCCX2_unmapped_stringent_2_length_91177_cov_16	FT_SA74684_FT_SPN01265_HFF5YCCX2_unmapped_stringent_2_length_91177_cov_16	18	21117	21815	-1	E													0									False
FT_SA74684_FT_SPN01265_HFF5YCCX2_unmapped_stringent_2_length_91177_cov_16_19	FT_SA74684_FT_SPN01265_HFF5YCCX2_unmapped_stringent_2_length_91177_cov_16	FT_SA74684_FT_SPN01265_HFF5YCCX2_unmapped_stringent_2_length_91177_cov_16	19	21908	22834	-1	E			YP_007354159.1	YP_007354159.1 hypothetical protein Moumou_00179 [Acanthamoeba polyphaga moumouvirus]	False	0.278	69	1.659e-11					0									False
FT_SA74684_FT_SPN01265_HFF5YCCX2_unmapped_stringent_2_length_91177_cov_16_20	FT_SA74684_FT_SPN01265_HFF5YCCX2_unmapped_stringent_2_length_91177_cov_16	FT_SA74684_FT_SPN01265_HFF5YCCX2_unmapped_stringent_2_length_91177_cov_16	20	22979	23827	1	C	K07270	glycosyl transferase, family 25							Glycosyltransferase family 25 (LPS biosynthesis protein) [PF01755.18]	GT25 lipopolysaccharide beta-1,4-galactosyltransferase (EC 2.4.1.-); beta-1,3-glucosyltransferase (EC 2.4.1.-); beta-1,2-glucosyltransferase (EC 2.4.1.-); beta-1,2-galactosyltransferase (EC 2.4.1.-); LPS beta-1,4-galactosyltransferase (EC 2.4.1.-); occidiofungin beta-xylosyltransferase (EC 2.4.2.-); UDP-Gal:procollagen beta-galactosyltransferase (EC 2.4.1.50) [GT25]			0									False	M
FT_SA74684_FT_SPN01265_HFF5YCCX2_unmapped_stringent_2_length_91177_cov_16_21	FT_SA74684_FT_SPN01265_HFF5YCCX2_unmapped_stringent_2_length_91177_cov_16	FT_SA74684_FT_SPN01265_HFF5YCCX2_unmapped_stringent_2_length_91177_cov_16	21	24189	24770	1	E													0									False
FT_SA74684_FT_SPN01265_HFF5YCCX2_unmapped_stringent_2_length_91177_cov_16_22	FT_SA74684_FT_SPN01265_HFF5YCCX2_unmapped_stringent_2_length_91177_cov_16	FT_SA74684_FT_SPN01265_HFF5YCCX2_unmapped_stringent_2_length_91177_cov_16	22	25126	25752	-1	E													0									False
FT_SA74684_FT_SPN01265_HFF5YCCX2_unmapped_stringent_2_length_91177_cov_16_23	FT_SA74684_FT_SPN01265_HFF5YCCX2_unmapped_stringent_2_length_91177_cov_16	FT_SA74684_FT_SPN01265_HFF5YCCX2_unmapped_stringent_2_length_91177_cov_16	23	26335	26808	1	E													0									False
FT_SA74684_FT_SPN01265_HFF5YCCX2_unmapped_stringent_2_length_91177_cov_16_24	FT_SA74684_FT_SPN01265_HFF5YCCX2_unmapped_stringent_2_length_91177_cov_16	FT_SA74684_FT_SPN01265_HFF5YCCX2_unmapped_stringent_2_length_91177_cov_16	24	27558	28205	1	E													0									False
FT_SA74684_FT_SPN01265_HFF5YCCX2_unmapped_stringent_2_length_91177_cov_16_25	FT_SA74684_FT_SPN01265_HFF5YCCX2_unmapped_stringent_2_length_91177_cov_16	FT_SA74684_FT_SPN01265_HFF5YCCX2_unmapped_stringent_2_length_91177_cov_16	25	28811	32938	1	E													0									False
FT_SA74684_FT_SPN01265_HFF5YCCX2_unmapped_stringent_2_length_91177_cov_16_26	FT_SA74684_FT_SPN01265_HFF5YCCX2_unmapped_stringent_2_length_91177_cov_16	FT_SA74684_FT_SPN01265_HFF5YCCX2_unmapped_stringent_2_length_91177_cov_16	26	33129	33563	1	E													0									False
FT_SA74684_FT_SPN01265_HFF5YCCX2_unmapped_stringent_2_length_91177_cov_16_27	FT_SA74684_FT_SPN01265_HFF5YCCX2_unmapped_stringent_2_length_91177_cov_16	FT_SA74684_FT_SPN01265_HFF5YCCX2_unmapped_stringent_2_length_91177_cov_16	27	33709	34113	1	E													0									False
FT_SA74684_FT_SPN01265_HFF5YCCX2_unmapped_stringent_2_length_91177_cov_16_28	FT_SA74684_FT_SPN01265_HFF5YCCX2_unmapped_stringent_2_length_91177_cov_16	FT_SA74684_FT_SPN01265_HFF5YCCX2_unmapped_stringent_2_length_91177_cov_16	28	34185	34640	-1	E													0									False
FT_SA74684_FT_SPN01265_HFF5YCCX2_unmapped_stringent_2_length_91177_cov_16_29	FT_SA74684_FT_SPN01265_HFF5YCCX2_unmapped_stringent_2_length_91177_cov_16	FT_SA74684_FT_SPN01265_HFF5YCCX2_unmapped_stringent_2_length_91177_cov_16	29	35527	35757	1	E													0									False
FT_SA74684_FT_SPN01265_HFF5YCCX2_unmapped_stringent_2_length_91177_cov_16_30	FT_SA74684_FT_SPN01265_HFF5YCCX2_unmapped_stringent_2_length_91177_cov_16	FT_SA74684_FT_SPN01265_HFF5YCCX2_unmapped_stringent_2_length_91177_cov_16	30	35850	36494	-1	E													0									False
FT_SA74684_FT_SPN01265_HFF5YCCX2_unmapped_stringent_2_length_91177_cov_16_31	FT_SA74684_FT_SPN01265_HFF5YCCX2_unmapped_stringent_2_length_91177_cov_16	FT_SA74684_FT_SPN01265_HFF5YCCX2_unmapped_stringent_2_length_91177_cov_16	31	36567	36875	-1	E													0									False
FT_SA74684_FT_SPN01265_HFF5YCCX2_unmapped_stringent_2_length_91177_cov_16_32	FT_SA74684_FT_SPN01265_HFF5YCCX2_unmapped_stringent_2_length_91177_cov_16	FT_SA74684_FT_SPN01265_HFF5YCCX2_unmapped_stringent_2_length_91177_cov_16	32	37556	38140	-1	C	K00560	thymidylate synthase [EC:2.1.1.45]	YP_293867.1	YP_293867.1 bifunctional dihydrofolate reductase-thymidylate synthase [Emiliania huxleyi virus 86]	False	0.376	108	7.371e-26	Thymidylate synthase [PF00303.20]				0									False	M
FT_SA74684_FT_SPN01265_HFF5YCCX2_unmapped_stringent_2_length_91177_cov_16_33	FT_SA74684_FT_SPN01265_HFF5YCCX2_unmapped_stringent_2_length_91177_cov_16	FT_SA74684_FT_SPN01265_HFF5YCCX2_unmapped_stringent_2_length_91177_cov_16	33	38435	39382	1	E													0									False
FT_SA74684_FT_SPN01265_HFF5YCCX2_unmapped_stringent_2_length_91177_cov_16_34	FT_SA74684_FT_SPN01265_HFF5YCCX2_unmapped_stringent_2_length_91177_cov_16	FT_SA74684_FT_SPN01265_HFF5YCCX2_unmapped_stringent_2_length_91177_cov_16	34	39537	39761	1	E													0									False
FT_SA74684_FT_SPN01265_HFF5YCCX2_unmapped_stringent_2_length_91177_cov_16_35	FT_SA74684_FT_SPN01265_HFF5YCCX2_unmapped_stringent_2_length_91177_cov_16	FT_SA74684_FT_SPN01265_HFF5YCCX2_unmapped_stringent_2_length_91177_cov_16	35	40267	40791	-1	E													0									False
FT_SA74684_FT_SPN01265_HFF5YCCX2_unmapped_stringent_2_length_91177_cov_16_36	FT_SA74684_FT_SPN01265_HFF5YCCX2_unmapped_stringent_2_length_91177_cov_16	FT_SA74684_FT_SPN01265_HFF5YCCX2_unmapped_stringent_2_length_91177_cov_16	36	41082	41399	1	E													0									False
FT_SA74684_FT_SPN01265_HFF5YCCX2_unmapped_stringent_2_length_91177_cov_16_37	FT_SA74684_FT_SPN01265_HFF5YCCX2_unmapped_stringent_2_length_91177_cov_16	FT_SA74684_FT_SPN01265_HFF5YCCX2_unmapped_stringent_2_length_91177_cov_16	37	41462	43156	-1	E			YP_009203679.1	YP_009203679.1 HNH homing endonuclease [Bacillus phage Stahl]	False	0.292	66	6.747e-10			sp|Q5UR39|YL560_MIMIV Uncharacterized HNH endonuclease L560; Xu	Xu	0									False
FT_SA74684_FT_SPN01265_HFF5YCCX2_unmapped_stringent_2_length_91177_cov_16_38	FT_SA74684_FT_SPN01265_HFF5YCCX2_unmapped_stringent_2_length_91177_cov_16	FT_SA74684_FT_SPN01265_HFF5YCCX2_unmapped_stringent_2_length_91177_cov_16	38	43290	43958	1	E													0									False
FT_SA74684_FT_SPN01265_HFF5YCCX2_unmapped_stringent_2_length_91177_cov_16_39	FT_SA74684_FT_SPN01265_HFF5YCCX2_unmapped_stringent_2_length_91177_cov_16	FT_SA74684_FT_SPN01265_HFF5YCCX2_unmapped_stringent_2_length_91177_cov_16	39	44007	44660	-1	E													0									False
FT_SA74684_FT_SPN01265_HFF5YCCX2_unmapped_stringent_2_length_91177_cov_16_40	FT_SA74684_FT_SPN01265_HFF5YCCX2_unmapped_stringent_2_length_91177_cov_16	FT_SA74684_FT_SPN01265_HFF5YCCX2_unmapped_stringent_2_length_91177_cov_16	40	44790	45065	-1	E													0									False
FT_SA74684_FT_SPN01265_HFF5YCCX2_unmapped_stringent_2_length_91177_cov_16_41	FT_SA74684_FT_SPN01265_HFF5YCCX2_unmapped_stringent_2_length_91177_cov_16	FT_SA74684_FT_SPN01265_HFF5YCCX2_unmapped_stringent_2_length_91177_cov_16	41	45160	45594	1	E													0									False
FT_SA74684_FT_SPN01265_HFF5YCCX2_unmapped_stringent_2_length_91177_cov_16_42	FT_SA74684_FT_SPN01265_HFF5YCCX2_unmapped_stringent_2_length_91177_cov_16	FT_SA74684_FT_SPN01265_HFF5YCCX2_unmapped_stringent_2_length_91177_cov_16	42	45591	45806	1	E													0									False
FT_SA74684_FT_SPN01265_HFF5YCCX2_unmapped_stringent_2_length_91177_cov_16_43	FT_SA74684_FT_SPN01265_HFF5YCCX2_unmapped_stringent_2_length_91177_cov_16	FT_SA74684_FT_SPN01265_HFF5YCCX2_unmapped_stringent_2_length_91177_cov_16	43	45873	46499	-1	E													0									False
FT_SA74684_FT_SPN01265_HFF5YCCX2_unmapped_stringent_2_length_91177_cov_16_44	FT_SA74684_FT_SPN01265_HFF5YCCX2_unmapped_stringent_2_length_91177_cov_16	FT_SA74684_FT_SPN01265_HFF5YCCX2_unmapped_stringent_2_length_91177_cov_16	44	47280	47690	1	E													0									False
FT_SA74684_FT_SPN01265_HFF5YCCX2_unmapped_stringent_2_length_91177_cov_16_45	FT_SA74684_FT_SPN01265_HFF5YCCX2_unmapped_stringent_2_length_91177_cov_16	FT_SA74684_FT_SPN01265_HFF5YCCX2_unmapped_stringent_2_length_91177_cov_16	45	47891	48385	1	E			YP_003969714.1	YP_003969714.1 putative ubiquitin-conjugating enzyme E2 [Cafeteria roenbergensis virus BV-PW1]	False	0.402	68	2.391e-12					0									False
FT_SA74684_FT_SPN01265_HFF5YCCX2_unmapped_stringent_2_length_91177_cov_16_46	FT_SA74684_FT_SPN01265_HFF5YCCX2_unmapped_stringent_2_length_91177_cov_16	FT_SA74684_FT_SPN01265_HFF5YCCX2_unmapped_stringent_2_length_91177_cov_16	46	48621	49883	1	E													0									False
FT_SA74684_FT_SPN01265_HFF5YCCX2_unmapped_stringent_2_length_91177_cov_16_47	FT_SA74684_FT_SPN01265_HFF5YCCX2_unmapped_stringent_2_length_91177_cov_16	FT_SA74684_FT_SPN01265_HFF5YCCX2_unmapped_stringent_2_length_91177_cov_16	47	50065	50349	1	E													0									False
FT_SA74684_FT_SPN01265_HFF5YCCX2_unmapped_stringent_2_length_91177_cov_16_48	FT_SA74684_FT_SPN01265_HFF5YCCX2_unmapped_stringent_2_length_91177_cov_16	FT_SA74684_FT_SPN01265_HFF5YCCX2_unmapped_stringent_2_length_91177_cov_16	48	50592	51506	-1	E													0									False
FT_SA74684_FT_SPN01265_HFF5YCCX2_unmapped_stringent_2_length_91177_cov_16_49	FT_SA74684_FT_SPN01265_HFF5YCCX2_unmapped_stringent_2_length_91177_cov_16	FT_SA74684_FT_SPN01265_HFF5YCCX2_unmapped_stringent_2_length_91177_cov_16	49	51835	52464	-1	E													0									False
FT_SA74684_FT_SPN01265_HFF5YCCX2_unmapped_stringent_2_length_91177_cov_16_50	FT_SA74684_FT_SPN01265_HFF5YCCX2_unmapped_stringent_2_length_91177_cov_16	FT_SA74684_FT_SPN01265_HFF5YCCX2_unmapped_stringent_2_length_91177_cov_16	50	52433	52627	-1	E													0									False
FT_SA74684_FT_SPN01265_HFF5YCCX2_unmapped_stringent_2_length_91177_cov_16_51	FT_SA74684_FT_SPN01265_HFF5YCCX2_unmapped_stringent_2_length_91177_cov_16	FT_SA74684_FT_SPN01265_HFF5YCCX2_unmapped_stringent_2_length_91177_cov_16	51	52783	53073	-1	E													0									False
FT_SA74684_FT_SPN01265_HFF5YCCX2_unmapped_stringent_2_length_91177_cov_16_52	FT_SA74684_FT_SPN01265_HFF5YCCX2_unmapped_stringent_2_length_91177_cov_16	FT_SA74684_FT_SPN01265_HFF5YCCX2_unmapped_stringent_2_length_91177_cov_16	52	53225	53737	1	E													0									False
FT_SA74684_FT_SPN01265_HFF5YCCX2_unmapped_stringent_2_length_91177_cov_16_53	FT_SA74684_FT_SPN01265_HFF5YCCX2_unmapped_stringent_2_length_91177_cov_16	FT_SA74684_FT_SPN01265_HFF5YCCX2_unmapped_stringent_2_length_91177_cov_16	53	54121	54693	1	E													0									False
FT_SA74684_FT_SPN01265_HFF5YCCX2_unmapped_stringent_2_length_91177_cov_16_54	FT_SA74684_FT_SPN01265_HFF5YCCX2_unmapped_stringent_2_length_91177_cov_16	FT_SA74684_FT_SPN01265_HFF5YCCX2_unmapped_stringent_2_length_91177_cov_16	54	55501	55890	-1	E													0									False
FT_SA74684_FT_SPN01265_HFF5YCCX2_unmapped_stringent_2_length_91177_cov_16_55	FT_SA74684_FT_SPN01265_HFF5YCCX2_unmapped_stringent_2_length_91177_cov_16	FT_SA74684_FT_SPN01265_HFF5YCCX2_unmapped_stringent_2_length_91177_cov_16	55	55980	56099	1	E													0									False
FT_SA74684_FT_SPN01265_HFF5YCCX2_unmapped_stringent_2_length_91177_cov_16_56	FT_SA74684_FT_SPN01265_HFF5YCCX2_unmapped_stringent_2_length_91177_cov_16	FT_SA74684_FT_SPN01265_HFF5YCCX2_unmapped_stringent_2_length_91177_cov_16	56	56636	56893	-1	E													0									False
FT_SA74684_FT_SPN01265_HFF5YCCX2_unmapped_stringent_2_length_91177_cov_16_57	FT_SA74684_FT_SPN01265_HFF5YCCX2_unmapped_stringent_2_length_91177_cov_16	FT_SA74684_FT_SPN01265_HFF5YCCX2_unmapped_stringent_2_length_91177_cov_16	57	57192	58211	1	D			YP_001425854.1	YP_001425854.1 hypothetical protein FR483_N222L [Paramecium bursaria Chlorella virus FR483]	False	0.284	81	2.836e-15	Patatin-like phospholipase [PF01734.23]		sp|Q5UQP2|YL446_MIMIV Uncharacterized protein L446; Xh	Xh	0									False	MK
FT_SA74684_FT_SPN01265_HFF5YCCX2_unmapped_stringent_2_length_91177_cov_16_58	FT_SA74684_FT_SPN01265_HFF5YCCX2_unmapped_stringent_2_length_91177_cov_16	FT_SA74684_FT_SPN01265_HFF5YCCX2_unmapped_stringent_2_length_91177_cov_16	58	58334	58849	1	C	K03469	ribonuclease HI [EC:3.1.26.4]	YP_009163846.1	YP_009163846.1 ORF_085L [Scale drop disease virus]	False	0.387	98	1.52e-22	RNase H [PF00075.25]		sp|B8HPS9|RNH_CYAP4 Ribonuclease H; Xu	Xu	0									False
FT_SA74684_FT_SPN01265_HFF5YCCX2_unmapped_stringent_2_length_91177_cov_16_59	FT_SA74684_FT_SPN01265_HFF5YCCX2_unmapped_stringent_2_length_91177_cov_16	FT_SA74684_FT_SPN01265_HFF5YCCX2_unmapped_stringent_2_length_91177_cov_16	59	59536	60417	-1	E													0									False
FT_SA74684_FT_SPN01265_HFF5YCCX2_unmapped_stringent_2_length_91177_cov_16_60	FT_SA74684_FT_SPN01265_HFF5YCCX2_unmapped_stringent_2_length_91177_cov_16	FT_SA74684_FT_SPN01265_HFF5YCCX2_unmapped_stringent_2_length_91177_cov_16	60	60778	61236	1	E													0									False
FT_SA74684_FT_SPN01265_HFF5YCCX2_unmapped_stringent_2_length_91177_cov_16_61	FT_SA74684_FT_SPN01265_HFF5YCCX2_unmapped_stringent_2_length_91177_cov_16	FT_SA74684_FT_SPN01265_HFF5YCCX2_unmapped_stringent_2_length_91177_cov_16	61	61248	61712	-1	E													0									False
FT_SA74684_FT_SPN01265_HFF5YCCX2_unmapped_stringent_2_length_91177_cov_16_62	FT_SA74684_FT_SPN01265_HFF5YCCX2_unmapped_stringent_2_length_91177_cov_16	FT_SA74684_FT_SPN01265_HFF5YCCX2_unmapped_stringent_2_length_91177_cov_16	62	61803	63413	-1	E													0									False
FT_SA74684_FT_SPN01265_HFF5YCCX2_unmapped_stringent_2_length_91177_cov_16_63	FT_SA74684_FT_SPN01265_HFF5YCCX2_unmapped_stringent_2_length_91177_cov_16	FT_SA74684_FT_SPN01265_HFF5YCCX2_unmapped_stringent_2_length_91177_cov_16	63	63592	64269	1	E													0									False
FT_SA74684_FT_SPN01265_HFF5YCCX2_unmapped_stringent_2_length_91177_cov_16_64	FT_SA74684_FT_SPN01265_HFF5YCCX2_unmapped_stringent_2_length_91177_cov_16	FT_SA74684_FT_SPN01265_HFF5YCCX2_unmapped_stringent_2_length_91177_cov_16	64	64377	65042	-1	E													0									False
FT_SA74684_FT_SPN01265_HFF5YCCX2_unmapped_stringent_2_length_91177_cov_16_65	FT_SA74684_FT_SPN01265_HFF5YCCX2_unmapped_stringent_2_length_91177_cov_16	FT_SA74684_FT_SPN01265_HFF5YCCX2_unmapped_stringent_2_length_91177_cov_16	65	65104	66162	-1	E													0									False
FT_SA74684_FT_SPN01265_HFF5YCCX2_unmapped_stringent_2_length_91177_cov_16_66	FT_SA74684_FT_SPN01265_HFF5YCCX2_unmapped_stringent_2_length_91177_cov_16	FT_SA74684_FT_SPN01265_HFF5YCCX2_unmapped_stringent_2_length_91177_cov_16	66	66526	67149	-1	D									Protein phosphatase 2C [PF00481.22]				0									False
FT_SA74684_FT_SPN01265_HFF5YCCX2_unmapped_stringent_2_length_91177_cov_16_67	FT_SA74684_FT_SPN01265_HFF5YCCX2_unmapped_stringent_2_length_91177_cov_16	FT_SA74684_FT_SPN01265_HFF5YCCX2_unmapped_stringent_2_length_91177_cov_16	67	67280	67516	1	E													0									False
FT_SA74684_FT_SPN01265_HFF5YCCX2_unmapped_stringent_2_length_91177_cov_16_68	FT_SA74684_FT_SPN01265_HFF5YCCX2_unmapped_stringent_2_length_91177_cov_16	FT_SA74684_FT_SPN01265_HFF5YCCX2_unmapped_stringent_2_length_91177_cov_16	68	67727	68365	-1	E													0									False
FT_SA74684_FT_SPN01265_HFF5YCCX2_unmapped_stringent_2_length_91177_cov_16_69	FT_SA74684_FT_SPN01265_HFF5YCCX2_unmapped_stringent_2_length_91177_cov_16	FT_SA74684_FT_SPN01265_HFF5YCCX2_unmapped_stringent_2_length_91177_cov_16	69	68619	68936	-1	E													0									False
FT_SA74684_FT_SPN01265_HFF5YCCX2_unmapped_stringent_2_length_91177_cov_16_70	FT_SA74684_FT_SPN01265_HFF5YCCX2_unmapped_stringent_2_length_91177_cov_16	FT_SA74684_FT_SPN01265_HFF5YCCX2_unmapped_stringent_2_length_91177_cov_16	70	69219	69869	1	E													0									False
FT_SA74684_FT_SPN01265_HFF5YCCX2_unmapped_stringent_2_length_91177_cov_16_71	FT_SA74684_FT_SPN01265_HFF5YCCX2_unmapped_stringent_2_length_91177_cov_16	FT_SA74684_FT_SPN01265_HFF5YCCX2_unmapped_stringent_2_length_91177_cov_16	71	70002	70673	1	D			YP_008319436.1	YP_008319436.1 Aspartyl/Asparaginyl beta-hydroxylase [Pandoravirus dulcis]	False	0.353	61	1.769e-09	Aspartyl/Asparaginyl beta-hydroxylase [PF05118.16]				0									False
FT_SA74684_FT_SPN01265_HFF5YCCX2_unmapped_stringent_2_length_91177_cov_16_72	FT_SA74684_FT_SPN01265_HFF5YCCX2_unmapped_stringent_2_length_91177_cov_16	FT_SA74684_FT_SPN01265_HFF5YCCX2_unmapped_stringent_2_length_91177_cov_16	72	70764	72515	1	D			YP_009174424.1	YP_009174424.1 hypothetical protein [Yellowstone lake phycodnavirus 3]	False	0.234	162	4.352e-40	Cupin-like domain [PF13621.7]				0									False
FT_SA74684_FT_SPN01265_HFF5YCCX2_unmapped_stringent_2_length_91177_cov_16_73	FT_SA74684_FT_SPN01265_HFF5YCCX2_unmapped_stringent_2_length_91177_cov_16	FT_SA74684_FT_SPN01265_HFF5YCCX2_unmapped_stringent_2_length_91177_cov_16	73	72926	73126	-1	E													0									False
FT_SA74684_FT_SPN01265_HFF5YCCX2_unmapped_stringent_2_length_91177_cov_16_74	FT_SA74684_FT_SPN01265_HFF5YCCX2_unmapped_stringent_2_length_91177_cov_16	FT_SA74684_FT_SPN01265_HFF5YCCX2_unmapped_stringent_2_length_91177_cov_16	74	73243	73785	-1	E													0									False
FT_SA74684_FT_SPN01265_HFF5YCCX2_unmapped_stringent_2_length_91177_cov_16_75	FT_SA74684_FT_SPN01265_HFF5YCCX2_unmapped_stringent_2_length_91177_cov_16	FT_SA74684_FT_SPN01265_HFF5YCCX2_unmapped_stringent_2_length_91177_cov_16	75	73975	74865	1	E													0									False
FT_SA74684_FT_SPN01265_HFF5YCCX2_unmapped_stringent_2_length_91177_cov_16_76	FT_SA74684_FT_SPN01265_HFF5YCCX2_unmapped_stringent_2_length_91177_cov_16	FT_SA74684_FT_SPN01265_HFF5YCCX2_unmapped_stringent_2_length_91177_cov_16	76	75005	75673	1	E													0									False
FT_SA74684_FT_SPN01265_HFF5YCCX2_unmapped_stringent_2_length_91177_cov_16_77	FT_SA74684_FT_SPN01265_HFF5YCCX2_unmapped_stringent_2_length_91177_cov_16	FT_SA74684_FT_SPN01265_HFF5YCCX2_unmapped_stringent_2_length_91177_cov_16	77	75742	76026	-1	E													0									False
FT_SA74684_FT_SPN01265_HFF5YCCX2_unmapped_stringent_2_length_91177_cov_16_78	FT_SA74684_FT_SPN01265_HFF5YCCX2_unmapped_stringent_2_length_91177_cov_16	FT_SA74684_FT_SPN01265_HFF5YCCX2_unmapped_stringent_2_length_91177_cov_16	78	76100	77428	-1	E											REFSEQ hypothetical protein; Xu	Xu	0									False
FT_SA74684_FT_SPN01265_HFF5YCCX2_unmapped_stringent_2_length_91177_cov_16_79	FT_SA74684_FT_SPN01265_HFF5YCCX2_unmapped_stringent_2_length_91177_cov_16	FT_SA74684_FT_SPN01265_HFF5YCCX2_unmapped_stringent_2_length_91177_cov_16	79	77546	78118	-1	D									Bacterial-like globin [PF01152.22]				0									False
FT_SA74684_FT_SPN01265_HFF5YCCX2_unmapped_stringent_2_length_91177_cov_16_80	FT_SA74684_FT_SPN01265_HFF5YCCX2_unmapped_stringent_2_length_91177_cov_16	FT_SA74684_FT_SPN01265_HFF5YCCX2_unmapped_stringent_2_length_91177_cov_16	80	78271	78474	-1	E													0									False
FT_SA74684_FT_SPN01265_HFF5YCCX2_unmapped_stringent_2_length_91177_cov_16_81	FT_SA74684_FT_SPN01265_HFF5YCCX2_unmapped_stringent_2_length_91177_cov_16	FT_SA74684_FT_SPN01265_HFF5YCCX2_unmapped_stringent_2_length_91177_cov_16	81	78546	79070	-1	E													0									False
FT_SA74684_FT_SPN01265_HFF5YCCX2_unmapped_stringent_2_length_91177_cov_16_82	FT_SA74684_FT_SPN01265_HFF5YCCX2_unmapped_stringent_2_length_91177_cov_16	FT_SA74684_FT_SPN01265_HFF5YCCX2_unmapped_stringent_2_length_91177_cov_16	82	79203	80798	-1	D			YP_009173733.1	YP_009173733.1 PIF1-like helicase [Chrysochromulina ericina virus]	False	0.179	78	7.992e-14	PIF1-like helicase [PF05970.15]; Helicase [PF02689.15]				0									False
FT_SA74684_FT_SPN01265_HFF5YCCX2_unmapped_stringent_2_length_91177_cov_16_83	FT_SA74684_FT_SPN01265_HFF5YCCX2_unmapped_stringent_2_length_91177_cov_16	FT_SA74684_FT_SPN01265_HFF5YCCX2_unmapped_stringent_2_length_91177_cov_16	83	80940	81320	-1	E													0									False
FT_SA74684_FT_SPN01265_HFF5YCCX2_unmapped_stringent_2_length_91177_cov_16_84	FT_SA74684_FT_SPN01265_HFF5YCCX2_unmapped_stringent_2_length_91177_cov_16	FT_SA74684_FT_SPN01265_HFF5YCCX2_unmapped_stringent_2_length_91177_cov_16	84	81491	82369	-1	E													0									False
FT_SA74684_FT_SPN01265_HFF5YCCX2_unmapped_stringent_2_length_91177_cov_16_85	FT_SA74684_FT_SPN01265_HFF5YCCX2_unmapped_stringent_2_length_91177_cov_16	FT_SA74684_FT_SPN01265_HFF5YCCX2_unmapped_stringent_2_length_91177_cov_16	85	82595	84292	1	E													0									False
FT_SA74684_FT_SPN01265_HFF5YCCX2_unmapped_stringent_2_length_91177_cov_16_86	FT_SA74684_FT_SPN01265_HFF5YCCX2_unmapped_stringent_2_length_91177_cov_16	FT_SA74684_FT_SPN01265_HFF5YCCX2_unmapped_stringent_2_length_91177_cov_16	86	84289	84384	1	E													0									False
FT_SA74684_FT_SPN01265_HFF5YCCX2_unmapped_stringent_2_length_91177_cov_16_87	FT_SA74684_FT_SPN01265_HFF5YCCX2_unmapped_stringent_2_length_91177_cov_16	FT_SA74684_FT_SPN01265_HFF5YCCX2_unmapped_stringent_2_length_91177_cov_16	87	84814	85800	-1	E													0									False
FT_SA74684_FT_SPN01265_HFF5YCCX2_unmapped_stringent_2_length_91177_cov_16_88	FT_SA74684_FT_SPN01265_HFF5YCCX2_unmapped_stringent_2_length_91177_cov_16	FT_SA74684_FT_SPN01265_HFF5YCCX2_unmapped_stringent_2_length_91177_cov_16	88	85969	86790	-1	D									Serine aminopeptidase, S33 [PF12146.9]; alpha/beta hydrolase fold [PF00561.21]; Chlamydia CHLPS protein (DUF818) [PF05677.13]; Prolyl oligopeptidase family [PF00326.22]				0	MER0412297	S09C	MER0412297 - subfamily S9C unassigned peptidases (Nicotiana benthamiana) [S09.UPC]#S09C#{peptidase unit: 40-263}~source NbS00005006g0008~	False	0.275	72	1.728e-12		False	PF
FT_SA74684_FT_SPN01265_HFF5YCCX2_unmapped_stringent_2_length_91177_cov_16_89	FT_SA74684_FT_SPN01265_HFF5YCCX2_unmapped_stringent_2_length_91177_cov_16	FT_SA74684_FT_SPN01265_HFF5YCCX2_unmapped_stringent_2_length_91177_cov_16	89	86882	87394	1	E			YP_009847213.1	YP_009847213.1 putative ATP-dependent DNA ligase [Aeromonas phage LAh_6]	False	0.256	60	1.007e-09					0									False	F
FT_SA74684_FT_SPN01265_HFF5YCCX2_unmapped_stringent_2_length_91177_cov_16_90	FT_SA74684_FT_SPN01265_HFF5YCCX2_unmapped_stringent_2_length_91177_cov_16	FT_SA74684_FT_SPN01265_HFF5YCCX2_unmapped_stringent_2_length_91177_cov_16	90	87413	87997	1	D			YP_009098855.1	YP_009098855.1 DNA ligase (ATP) [Caulobacter phage Cr30]	False	0.306	91	4.872e-20	ATP dependent DNA ligase domain [PF01068.22]		sp|P00970|DNLI_BPT4 DNA ligase; XhXr	Xr;Xh	0									False	VF
FT_SA74684_FT_SPN01265_HFF5YCCX2_unmapped_stringent_2_length_91177_cov_16_91	FT_SA74684_FT_SPN01265_HFF5YCCX2_unmapped_stringent_2_length_91177_cov_16	FT_SA74684_FT_SPN01265_HFF5YCCX2_unmapped_stringent_2_length_91177_cov_16	91	88398	88643	-1	E													0									False	F
FT_SA74684_FT_SPN01265_HFF5YCCX2_unmapped_stringent_2_length_91177_cov_16_92	FT_SA74684_FT_SPN01265_HFF5YCCX2_unmapped_stringent_2_length_91177_cov_16	FT_SA74684_FT_SPN01265_HFF5YCCX2_unmapped_stringent_2_length_91177_cov_16	92	88904	89812	1	E													0									False	F
FT_SA74684_FT_SPN01265_HFF5YCCX2_unmapped_stringent_2_length_91177_cov_16_93	FT_SA74684_FT_SPN01265_HFF5YCCX2_unmapped_stringent_2_length_91177_cov_16	FT_SA74684_FT_SPN01265_HFF5YCCX2_unmapped_stringent_2_length_91177_cov_16	93	89830	90990	-1	E													0									False	F
FT_SA74684_FT_SPN01265_HFF5YCCX2_unmapped_stringent_4_length_58949_cov_16_1	FT_SA74684_FT_SPN01265_HFF5YCCX2_unmapped_stringent_4_length_58949_cov_16	FT_SA74684_FT_SPN01265_HFF5YCCX2_unmapped_stringent_4_length_58949_cov_16	1	321	593	-1	E													0									False	F
FT_SA74684_FT_SPN01265_HFF5YCCX2_unmapped_stringent_4_length_58949_cov_16_2	FT_SA74684_FT_SPN01265_HFF5YCCX2_unmapped_stringent_4_length_58949_cov_16	FT_SA74684_FT_SPN01265_HFF5YCCX2_unmapped_stringent_4_length_58949_cov_16	2	919	1722	-1	E													0									False	F
FT_SA74684_FT_SPN01265_HFF5YCCX2_unmapped_stringent_4_length_58949_cov_16_3	FT_SA74684_FT_SPN01265_HFF5YCCX2_unmapped_stringent_4_length_58949_cov_16	FT_SA74684_FT_SPN01265_HFF5YCCX2_unmapped_stringent_4_length_58949_cov_16	3	1925	2596	1	E													0									False	F
FT_SA74684_FT_SPN01265_HFF5YCCX2_unmapped_stringent_4_length_58949_cov_16_4	FT_SA74684_FT_SPN01265_HFF5YCCX2_unmapped_stringent_4_length_58949_cov_16	FT_SA74684_FT_SPN01265_HFF5YCCX2_unmapped_stringent_4_length_58949_cov_16	4	3663	4457	-1	E													0									False	F
FT_SA74684_FT_SPN01265_HFF5YCCX2_unmapped_stringent_4_length_58949_cov_16_5	FT_SA74684_FT_SPN01265_HFF5YCCX2_unmapped_stringent_4_length_58949_cov_16	FT_SA74684_FT_SPN01265_HFF5YCCX2_unmapped_stringent_4_length_58949_cov_16	5	4525	4878	-1	E													0									False	F
FT_SA74684_FT_SPN01265_HFF5YCCX2_unmapped_stringent_4_length_58949_cov_16_6	FT_SA74684_FT_SPN01265_HFF5YCCX2_unmapped_stringent_4_length_58949_cov_16	FT_SA74684_FT_SPN01265_HFF5YCCX2_unmapped_stringent_4_length_58949_cov_16	6	5209	5502	-1	E													0									False
FT_SA74684_FT_SPN01265_HFF5YCCX2_unmapped_stringent_4_length_58949_cov_16_7	FT_SA74684_FT_SPN01265_HFF5YCCX2_unmapped_stringent_4_length_58949_cov_16	FT_SA74684_FT_SPN01265_HFF5YCCX2_unmapped_stringent_4_length_58949_cov_16	7	5562	5870	-1	E													0									False
FT_SA74684_FT_SPN01265_HFF5YCCX2_unmapped_stringent_4_length_58949_cov_16_8	FT_SA74684_FT_SPN01265_HFF5YCCX2_unmapped_stringent_4_length_58949_cov_16	FT_SA74684_FT_SPN01265_HFF5YCCX2_unmapped_stringent_4_length_58949_cov_16	8	6066	6392	1	E													0									False
FT_SA74684_FT_SPN01265_HFF5YCCX2_unmapped_stringent_4_length_58949_cov_16_9	FT_SA74684_FT_SPN01265_HFF5YCCX2_unmapped_stringent_4_length_58949_cov_16	FT_SA74684_FT_SPN01265_HFF5YCCX2_unmapped_stringent_4_length_58949_cov_16	9	6436	6612	1	E													0									False
FT_SA74684_FT_SPN01265_HFF5YCCX2_unmapped_stringent_4_length_58949_cov_16_10	FT_SA74684_FT_SPN01265_HFF5YCCX2_unmapped_stringent_4_length_58949_cov_16	FT_SA74684_FT_SPN01265_HFF5YCCX2_unmapped_stringent_4_length_58949_cov_16	10	6677	7666	1	E													0									False
FT_SA74684_FT_SPN01265_HFF5YCCX2_unmapped_stringent_4_length_58949_cov_16_11	FT_SA74684_FT_SPN01265_HFF5YCCX2_unmapped_stringent_4_length_58949_cov_16	FT_SA74684_FT_SPN01265_HFF5YCCX2_unmapped_stringent_4_length_58949_cov_16	11	7904	8494	-1	D									Helicase [PF02689.15]				0									False
FT_SA74684_FT_SPN01265_HFF5YCCX2_unmapped_stringent_4_length_58949_cov_16_12	FT_SA74684_FT_SPN01265_HFF5YCCX2_unmapped_stringent_4_length_58949_cov_16	FT_SA74684_FT_SPN01265_HFF5YCCX2_unmapped_stringent_4_length_58949_cov_16	12	8498	9277	-1	E			YP_293894.1	YP_293894.1 hypothetical protein EhV141 [Emiliania huxleyi virus 86]	False	0.238	77	2.125e-14					0									False
FT_SA74684_FT_SPN01265_HFF5YCCX2_unmapped_stringent_4_length_58949_cov_16_13	FT_SA74684_FT_SPN01265_HFF5YCCX2_unmapped_stringent_4_length_58949_cov_16	FT_SA74684_FT_SPN01265_HFF5YCCX2_unmapped_stringent_4_length_58949_cov_16	13	9307	9717	-1	C	K15255	ATP-dependent DNA helicase PIF1 [EC:3.6.4.12]	YP_293894.1	YP_293894.1 hypothetical protein EhV141 [Emiliania huxleyi virus 86]	False	0.422	98	2.13e-23	PIF1-like helicase [PF05970.15]; Helicase [PF02689.15]				0									False
FT_SA74684_FT_SPN01265_HFF5YCCX2_unmapped_stringent_4_length_58949_cov_16_14	FT_SA74684_FT_SPN01265_HFF5YCCX2_unmapped_stringent_4_length_58949_cov_16	FT_SA74684_FT_SPN01265_HFF5YCCX2_unmapped_stringent_4_length_58949_cov_16	14	9724	9897	-1	E													0									False
FT_SA74684_FT_SPN01265_HFF5YCCX2_unmapped_stringent_4_length_58949_cov_16_15	FT_SA74684_FT_SPN01265_HFF5YCCX2_unmapped_stringent_4_length_58949_cov_16	FT_SA74684_FT_SPN01265_HFF5YCCX2_unmapped_stringent_4_length_58949_cov_16	15	10237	11073	1	E													0									False
FT_SA74684_FT_SPN01265_HFF5YCCX2_unmapped_stringent_4_length_58949_cov_16_16	FT_SA74684_FT_SPN01265_HFF5YCCX2_unmapped_stringent_4_length_58949_cov_16	FT_SA74684_FT_SPN01265_HFF5YCCX2_unmapped_stringent_4_length_58949_cov_16	16	11121	11498	-1	E													0									False
FT_SA74684_FT_SPN01265_HFF5YCCX2_unmapped_stringent_4_length_58949_cov_16_17	FT_SA74684_FT_SPN01265_HFF5YCCX2_unmapped_stringent_4_length_58949_cov_16	FT_SA74684_FT_SPN01265_HFF5YCCX2_unmapped_stringent_4_length_58949_cov_16	17	11738	12247	1	E			YP_009010897.1	YP_009010897.1 hypothetical protein IIV22A_136L [Invertebrate iridescent virus 22]	False	0.345	66	1.303e-11					0									False
FT_SA74684_FT_SPN01265_HFF5YCCX2_unmapped_stringent_4_length_58949_cov_16_18	FT_SA74684_FT_SPN01265_HFF5YCCX2_unmapped_stringent_4_length_58949_cov_16	FT_SA74684_FT_SPN01265_HFF5YCCX2_unmapped_stringent_4_length_58949_cov_16	18	12316	15711	-1	E			YP_009102158.1	YP_009102158.1 long tail fiber proximal subunit [Escherichia phage 121Q]	False	0.151	64	4.127e-09					0									False
FT_SA74684_FT_SPN01265_HFF5YCCX2_unmapped_stringent_4_length_58949_cov_16_19	FT_SA74684_FT_SPN01265_HFF5YCCX2_unmapped_stringent_4_length_58949_cov_16	FT_SA74684_FT_SPN01265_HFF5YCCX2_unmapped_stringent_4_length_58949_cov_16	19	16510	16962	-1	E													0									False
FT_SA74684_FT_SPN01265_HFF5YCCX2_unmapped_stringent_4_length_58949_cov_16_20	FT_SA74684_FT_SPN01265_HFF5YCCX2_unmapped_stringent_4_length_58949_cov_16	FT_SA74684_FT_SPN01265_HFF5YCCX2_unmapped_stringent_4_length_58949_cov_16	20	17240	17437	-1	E													0									False
FT_SA74684_FT_SPN01265_HFF5YCCX2_unmapped_stringent_4_length_58949_cov_16_21	FT_SA74684_FT_SPN01265_HFF5YCCX2_unmapped_stringent_4_length_58949_cov_16	FT_SA74684_FT_SPN01265_HFF5YCCX2_unmapped_stringent_4_length_58949_cov_16	21	17476	18078	-1	E													0									False
FT_SA74684_FT_SPN01265_HFF5YCCX2_unmapped_stringent_4_length_58949_cov_16_22	FT_SA74684_FT_SPN01265_HFF5YCCX2_unmapped_stringent_4_length_58949_cov_16	FT_SA74684_FT_SPN01265_HFF5YCCX2_unmapped_stringent_4_length_58949_cov_16	22	18372	18749	1	E													0									False
FT_SA74684_FT_SPN01265_HFF5YCCX2_unmapped_stringent_4_length_58949_cov_16_23	FT_SA74684_FT_SPN01265_HFF5YCCX2_unmapped_stringent_4_length_58949_cov_16	FT_SA74684_FT_SPN01265_HFF5YCCX2_unmapped_stringent_4_length_58949_cov_16	23	19001	19243	-1	E													0									False
FT_SA74684_FT_SPN01265_HFF5YCCX2_unmapped_stringent_4_length_58949_cov_16_24	FT_SA74684_FT_SPN01265_HFF5YCCX2_unmapped_stringent_4_length_58949_cov_16	FT_SA74684_FT_SPN01265_HFF5YCCX2_unmapped_stringent_4_length_58949_cov_16	24	19703	21376	1	D			YP_001426668.1	YP_001426668.1 hypothetical protein ATCV1_Z187L [Acanthocystis turfacea chlorella virus 1]	False	0.281	118	5.131e-26	ATP dependent DNA ligase domain [PF01068.22]		sp|P00970|DNLI_BPT4 DNA ligase; XhXr	Xr;Xh	0									False	V
FT_SA74684_FT_SPN01265_HFF5YCCX2_unmapped_stringent_4_length_58949_cov_16_25	FT_SA74684_FT_SPN01265_HFF5YCCX2_unmapped_stringent_4_length_58949_cov_16	FT_SA74684_FT_SPN01265_HFF5YCCX2_unmapped_stringent_4_length_58949_cov_16	25	21506	21814	1	E													0									False
FT_SA74684_FT_SPN01265_HFF5YCCX2_unmapped_stringent_4_length_58949_cov_16_26	FT_SA74684_FT_SPN01265_HFF5YCCX2_unmapped_stringent_4_length_58949_cov_16	FT_SA74684_FT_SPN01265_HFF5YCCX2_unmapped_stringent_4_length_58949_cov_16	26	21956	23332	-1	E													0									False
FT_SA74684_FT_SPN01265_HFF5YCCX2_unmapped_stringent_4_length_58949_cov_16_27	FT_SA74684_FT_SPN01265_HFF5YCCX2_unmapped_stringent_4_length_58949_cov_16	FT_SA74684_FT_SPN01265_HFF5YCCX2_unmapped_stringent_4_length_58949_cov_16	27	23338	23784	-1	D			NP_077578.1	NP_077578.1 EsV-1-93 [Ectocarpus siliculosus virus 1]	False	0.338	69	4.145e-13	DNA polymerase family B [PF00136.22]				0									False
FT_SA74684_FT_SPN01265_HFF5YCCX2_unmapped_stringent_4_length_58949_cov_16_28	FT_SA74684_FT_SPN01265_HFF5YCCX2_unmapped_stringent_4_length_58949_cov_16	FT_SA74684_FT_SPN01265_HFF5YCCX2_unmapped_stringent_4_length_58949_cov_16	28	23925	26057	-1	D			YP_004061614.1	YP_004061614.1 hypothetical protein BpV1_184 [Bathycoccus sp. RCC1105 virus BpV1]	False	0.209	142	3.127e-33	DNA polymerase family B, exonuclease domain [PF03104.20]; DNA polymerase family B [PF00136.22]		sp|Q38087|DPOL_BPR69 DNA-directed DNA polymerase; XhXr	Xr;Xh	0									False	V
FT_SA74684_FT_SPN01265_HFF5YCCX2_unmapped_stringent_4_length_58949_cov_16_29	FT_SA74684_FT_SPN01265_HFF5YCCX2_unmapped_stringent_4_length_58949_cov_16	FT_SA74684_FT_SPN01265_HFF5YCCX2_unmapped_stringent_4_length_58949_cov_16	29	26268	26471	-1	E													0									False
FT_SA74684_FT_SPN01265_HFF5YCCX2_unmapped_stringent_4_length_58949_cov_16_30	FT_SA74684_FT_SPN01265_HFF5YCCX2_unmapped_stringent_4_length_58949_cov_16	FT_SA74684_FT_SPN01265_HFF5YCCX2_unmapped_stringent_4_length_58949_cov_16	30	27519	29552	-1	E													0									False
FT_SA74684_FT_SPN01265_HFF5YCCX2_unmapped_stringent_4_length_58949_cov_16_31	FT_SA74684_FT_SPN01265_HFF5YCCX2_unmapped_stringent_4_length_58949_cov_16	FT_SA74684_FT_SPN01265_HFF5YCCX2_unmapped_stringent_4_length_58949_cov_16	31	29822	30715	-1	D									Domain of unknown function (DUF4116) [PF13475.7]				0									False
FT_SA74684_FT_SPN01265_HFF5YCCX2_unmapped_stringent_4_length_58949_cov_16_32	FT_SA74684_FT_SPN01265_HFF5YCCX2_unmapped_stringent_4_length_58949_cov_16	FT_SA74684_FT_SPN01265_HFF5YCCX2_unmapped_stringent_4_length_58949_cov_16	32	30837	32003	-1	E													0									False
FT_SA74684_FT_SPN01265_HFF5YCCX2_unmapped_stringent_4_length_58949_cov_16_33	FT_SA74684_FT_SPN01265_HFF5YCCX2_unmapped_stringent_4_length_58949_cov_16	FT_SA74684_FT_SPN01265_HFF5YCCX2_unmapped_stringent_4_length_58949_cov_16	33	32247	32396	1	E													0									False
FT_SA74684_FT_SPN01265_HFF5YCCX2_unmapped_stringent_4_length_58949_cov_16_34	FT_SA74684_FT_SPN01265_HFF5YCCX2_unmapped_stringent_4_length_58949_cov_16	FT_SA74684_FT_SPN01265_HFF5YCCX2_unmapped_stringent_4_length_58949_cov_16	34	32739	34841	1	E													0									False
FT_SA74684_FT_SPN01265_HFF5YCCX2_unmapped_stringent_4_length_58949_cov_16_35	FT_SA74684_FT_SPN01265_HFF5YCCX2_unmapped_stringent_4_length_58949_cov_16	FT_SA74684_FT_SPN01265_HFF5YCCX2_unmapped_stringent_4_length_58949_cov_16	35	35178	36374	1	E													0									False
FT_SA74684_FT_SPN01265_HFF5YCCX2_unmapped_stringent_4_length_58949_cov_16_36	FT_SA74684_FT_SPN01265_HFF5YCCX2_unmapped_stringent_4_length_58949_cov_16	FT_SA74684_FT_SPN01265_HFF5YCCX2_unmapped_stringent_4_length_58949_cov_16	36	36542	37201	1	E													0									False
FT_SA74684_FT_SPN01265_HFF5YCCX2_unmapped_stringent_4_length_58949_cov_16_37	FT_SA74684_FT_SPN01265_HFF5YCCX2_unmapped_stringent_4_length_58949_cov_16	FT_SA74684_FT_SPN01265_HFF5YCCX2_unmapped_stringent_4_length_58949_cov_16	37	37161	37406	1	E													0									False
FT_SA74684_FT_SPN01265_HFF5YCCX2_unmapped_stringent_4_length_58949_cov_16_38	FT_SA74684_FT_SPN01265_HFF5YCCX2_unmapped_stringent_4_length_58949_cov_16	FT_SA74684_FT_SPN01265_HFF5YCCX2_unmapped_stringent_4_length_58949_cov_16	38	37540	38430	1	E													0									False
FT_SA74684_FT_SPN01265_HFF5YCCX2_unmapped_stringent_4_length_58949_cov_16_39	FT_SA74684_FT_SPN01265_HFF5YCCX2_unmapped_stringent_4_length_58949_cov_16	FT_SA74684_FT_SPN01265_HFF5YCCX2_unmapped_stringent_4_length_58949_cov_16	39	38674	39537	-1	E													0									False
FT_SA74684_FT_SPN01265_HFF5YCCX2_unmapped_stringent_4_length_58949_cov_16_40	FT_SA74684_FT_SPN01265_HFF5YCCX2_unmapped_stringent_4_length_58949_cov_16	FT_SA74684_FT_SPN01265_HFF5YCCX2_unmapped_stringent_4_length_58949_cov_16	40	39736	41598	1	D			YP_009173543.1	YP_009173543.1 Intein containing DNA-directed RNA polymerase II, subunit RPB2 [Chrysochromulina ericina virus]	False	0.236	151	4.067e-36	RNA polymerase beta subunit [PF04563.16]; RNA polymerase Rpb2, domain 2 [PF04561.15]; RNA polymerase Rpb2, domain 3 [PF04565.17]		sp|Q6RZF8|RP132_RABPU DNA-directed RNA polymerase 132 kDa polypeptide; XhXrXs	Xr;Xh;Xs	0									False	V
FT_SA74684_FT_SPN01265_HFF5YCCX2_unmapped_stringent_4_length_58949_cov_16_41	FT_SA74684_FT_SPN01265_HFF5YCCX2_unmapped_stringent_4_length_58949_cov_16	FT_SA74684_FT_SPN01265_HFF5YCCX2_unmapped_stringent_4_length_58949_cov_16	41	41564	42379	1	D			YP_294192.1	YP_294192.1 putative DNA-directed RNA polymerase II subunit [Emiliania huxleyi virus 86]	False	0.244	79	5.942e-15	RNA polymerase Rpb2, domain 4 [PF04566.14]				0									False
FT_SA74684_FT_SPN01265_HFF5YCCX2_unmapped_stringent_4_length_58949_cov_16_42	FT_SA74684_FT_SPN01265_HFF5YCCX2_unmapped_stringent_4_length_58949_cov_16	FT_SA74684_FT_SPN01265_HFF5YCCX2_unmapped_stringent_4_length_58949_cov_16	42	42460	43161	1	D			YP_008052546.1	YP_008052546.1 DNA-directed RNA polymerase II subunit RPB2 [Phaeocystis globosa virus]	False	0.303	109	1.038e-25	RNA polymerase Rpb2, domain 6 [PF00562.29]				0									False
FT_SA74684_FT_SPN01265_HFF5YCCX2_unmapped_stringent_4_length_58949_cov_16_43	FT_SA74684_FT_SPN01265_HFF5YCCX2_unmapped_stringent_4_length_58949_cov_16	FT_SA74684_FT_SPN01265_HFF5YCCX2_unmapped_stringent_4_length_58949_cov_16	43	43391	43771	1	D			YP_003970177.1	YP_003970177.1 putative DNA-directed RNA polymerase subunit Rpb2 [Cafeteria roenbergensis virus BV-PW1]	False	0.45	102	1.13e-24	RNA polymerase Rpb2, domain 6 [PF00562.29]				0									False
FT_SA74684_FT_SPN01265_HFF5YCCX2_unmapped_stringent_4_length_58949_cov_16_44	FT_SA74684_FT_SPN01265_HFF5YCCX2_unmapped_stringent_4_length_58949_cov_16	FT_SA74684_FT_SPN01265_HFF5YCCX2_unmapped_stringent_4_length_58949_cov_16	44	44576	45082	1	E													0									False
FT_SA74684_FT_SPN01265_HFF5YCCX2_unmapped_stringent_4_length_58949_cov_16_45	FT_SA74684_FT_SPN01265_HFF5YCCX2_unmapped_stringent_4_length_58949_cov_16	FT_SA74684_FT_SPN01265_HFF5YCCX2_unmapped_stringent_4_length_58949_cov_16	45	45586	46863	1	E			YP_009599259.1	YP_009599259.1 HNH homing endonuclease [Acinetobacter phage vB_AbaP_AS11]	False	0.362	72	4.35e-12					0									False
FT_SA74684_FT_SPN01265_HFF5YCCX2_unmapped_stringent_4_length_58949_cov_16_46	FT_SA74684_FT_SPN01265_HFF5YCCX2_unmapped_stringent_4_length_58949_cov_16	FT_SA74684_FT_SPN01265_HFF5YCCX2_unmapped_stringent_4_length_58949_cov_16	46	46865	48163	-1	E													0									False
FT_SA74684_FT_SPN01265_HFF5YCCX2_unmapped_stringent_4_length_58949_cov_16_47	FT_SA74684_FT_SPN01265_HFF5YCCX2_unmapped_stringent_4_length_58949_cov_16	FT_SA74684_FT_SPN01265_HFF5YCCX2_unmapped_stringent_4_length_58949_cov_16	47	48291	49505	-1	E											REFSEQ hypothetical protein; Xu	Xu	0									False
FT_SA74684_FT_SPN01265_HFF5YCCX2_unmapped_stringent_4_length_58949_cov_16_48	FT_SA74684_FT_SPN01265_HFF5YCCX2_unmapped_stringent_4_length_58949_cov_16	FT_SA74684_FT_SPN01265_HFF5YCCX2_unmapped_stringent_4_length_58949_cov_16	48	49655	50269	-1	D									WW domain [PF00397.27]				0									False
FT_SA74684_FT_SPN01265_HFF5YCCX2_unmapped_stringent_4_length_58949_cov_16_49	FT_SA74684_FT_SPN01265_HFF5YCCX2_unmapped_stringent_4_length_58949_cov_16	FT_SA74684_FT_SPN01265_HFF5YCCX2_unmapped_stringent_4_length_58949_cov_16	49	50297	50509	-1	E													0									False
FT_SA74684_FT_SPN01265_HFF5YCCX2_unmapped_stringent_4_length_58949_cov_16_50	FT_SA74684_FT_SPN01265_HFF5YCCX2_unmapped_stringent_4_length_58949_cov_16	FT_SA74684_FT_SPN01265_HFF5YCCX2_unmapped_stringent_4_length_58949_cov_16	50	50708	51223	1	E													0									False
FT_SA74684_FT_SPN01265_HFF5YCCX2_unmapped_stringent_4_length_58949_cov_16_51	FT_SA74684_FT_SPN01265_HFF5YCCX2_unmapped_stringent_4_length_58949_cov_16	FT_SA74684_FT_SPN01265_HFF5YCCX2_unmapped_stringent_4_length_58949_cov_16	51	51314	51835	-1	E													0									False
FT_SA74684_FT_SPN01265_HFF5YCCX2_unmapped_stringent_4_length_58949_cov_16_52	FT_SA74684_FT_SPN01265_HFF5YCCX2_unmapped_stringent_4_length_58949_cov_16	FT_SA74684_FT_SPN01265_HFF5YCCX2_unmapped_stringent_4_length_58949_cov_16	52	52025	52414	1	C	K12160	small ubiquitin-related modifier							Ubiquitin-2 like Rad60 SUMO-like [PF11976.9]				0									False
FT_SA74684_FT_SPN01265_HFF5YCCX2_unmapped_stringent_4_length_58949_cov_16_53	FT_SA74684_FT_SPN01265_HFF5YCCX2_unmapped_stringent_4_length_58949_cov_16	FT_SA74684_FT_SPN01265_HFF5YCCX2_unmapped_stringent_4_length_58949_cov_16	53	52697	53143	-1	E													0									False
FT_SA74684_FT_SPN01265_HFF5YCCX2_unmapped_stringent_4_length_58949_cov_16_54	FT_SA74684_FT_SPN01265_HFF5YCCX2_unmapped_stringent_4_length_58949_cov_16	FT_SA74684_FT_SPN01265_HFF5YCCX2_unmapped_stringent_4_length_58949_cov_16	54	53428	56109	1	E													0									False	F
FT_SA74684_FT_SPN01265_HFF5YCCX2_unmapped_stringent_4_length_58949_cov_16_55	FT_SA74684_FT_SPN01265_HFF5YCCX2_unmapped_stringent_4_length_58949_cov_16	FT_SA74684_FT_SPN01265_HFF5YCCX2_unmapped_stringent_4_length_58949_cov_16	55	56165	56494	-1	E													0									False	F
FT_SA74684_FT_SPN01265_HFF5YCCX2_unmapped_stringent_4_length_58949_cov_16_56	FT_SA74684_FT_SPN01265_HFF5YCCX2_unmapped_stringent_4_length_58949_cov_16	FT_SA74684_FT_SPN01265_HFF5YCCX2_unmapped_stringent_4_length_58949_cov_16	56	56888	57043	1	E													0									False	F
FT_SA74684_FT_SPN01265_HFF5YCCX2_unmapped_stringent_4_length_58949_cov_16_57	FT_SA74684_FT_SPN01265_HFF5YCCX2_unmapped_stringent_4_length_58949_cov_16	FT_SA74684_FT_SPN01265_HFF5YCCX2_unmapped_stringent_4_length_58949_cov_16	57	57048	57323	1	E													0									False	F
FT_SA74684_FT_SPN01265_HFF5YCCX2_unmapped_stringent_4_length_58949_cov_16_58	FT_SA74684_FT_SPN01265_HFF5YCCX2_unmapped_stringent_4_length_58949_cov_16	FT_SA74684_FT_SPN01265_HFF5YCCX2_unmapped_stringent_4_length_58949_cov_16	58	58853	58948	-1	E													0									False	F
FT_SA74684_FT_SPN01265_HFF5YCCX2_unmapped_stringent_6_length_48369_cov_19_1	FT_SA74684_FT_SPN01265_HFF5YCCX2_unmapped_stringent_6_length_48369_cov_19	FT_SA74684_FT_SPN01265_HFF5YCCX2_unmapped_stringent_6_length_48369_cov_19	1	1	291	-1	E													0									False	F
FT_SA74684_FT_SPN01265_HFF5YCCX2_unmapped_stringent_6_length_48369_cov_19_2	FT_SA74684_FT_SPN01265_HFF5YCCX2_unmapped_stringent_6_length_48369_cov_19	FT_SA74684_FT_SPN01265_HFF5YCCX2_unmapped_stringent_6_length_48369_cov_19	2	416	667	1	D									Papain family cysteine protease [PF00112.24]				0									False	F
FT_SA74684_FT_SPN01265_HFF5YCCX2_unmapped_stringent_6_length_48369_cov_19_3	FT_SA74684_FT_SPN01265_HFF5YCCX2_unmapped_stringent_6_length_48369_cov_19	FT_SA74684_FT_SPN01265_HFF5YCCX2_unmapped_stringent_6_length_48369_cov_19	3	774	3350	-1	D			YP_009254857.1	YP_009254857.1 zinc finger protein [Tokyovirus A1]	False	0.278	90	4.572e-17	Zinc finger, C3HC4 type (RING finger) [PF13923.7]; Ring finger domain [PF13639.7]; Zinc finger, C3HC4 type (RING finger) [PF00097.26]; Zinc finger, C3HC4 type (RING finger) [PF13920.7]; Prokaryotic RING finger family 4 [PF14447.7]; RING-H2 zinc finger domain [PF12678.8]; zinc-RING finger domain [PF14634.7]; Helicase conserved C-terminal domain [PF00271.32]				0									False	F
FT_SA74684_FT_SPN01265_HFF5YCCX2_unmapped_stringent_6_length_48369_cov_19_4	FT_SA74684_FT_SPN01265_HFF5YCCX2_unmapped_stringent_6_length_48369_cov_19	FT_SA74684_FT_SPN01265_HFF5YCCX2_unmapped_stringent_6_length_48369_cov_19	4	3575	5236	-1	E													0									False	F
FT_SA74684_FT_SPN01265_HFF5YCCX2_unmapped_stringent_6_length_48369_cov_19_5	FT_SA74684_FT_SPN01265_HFF5YCCX2_unmapped_stringent_6_length_48369_cov_19	FT_SA74684_FT_SPN01265_HFF5YCCX2_unmapped_stringent_6_length_48369_cov_19	5	6490	7956	-1	E													0									False
FT_SA74684_FT_SPN01265_HFF5YCCX2_unmapped_stringent_6_length_48369_cov_19_6	FT_SA74684_FT_SPN01265_HFF5YCCX2_unmapped_stringent_6_length_48369_cov_19	FT_SA74684_FT_SPN01265_HFF5YCCX2_unmapped_stringent_6_length_48369_cov_19	6	8158	8547	1	E													0									False
FT_SA74684_FT_SPN01265_HFF5YCCX2_unmapped_stringent_6_length_48369_cov_19_7	FT_SA74684_FT_SPN01265_HFF5YCCX2_unmapped_stringent_6_length_48369_cov_19	FT_SA74684_FT_SPN01265_HFF5YCCX2_unmapped_stringent_6_length_48369_cov_19	7	8878	9519	1	C	K03013	DNA-directed RNA polymerases I, II, and III subunit RPABC1	YP_007354237.1	YP_007354237.1 RNA polymerase subunit 5 [Acanthamoeba polyphaga moumouvirus]	False	0.231	63	2.396e-10	RNA polymerase Rpb5, C-terminal domain [PF01191.20]; RNA polymerase Rpb5, N-terminal domain [PF03871.15]		sp|Q5UPX7|RPO5_MIMIV DNA-directed RNA polymerase subunit 5; XhXrXs	Xr;Xh;Xs	0									False	V
FT_SA74684_FT_SPN01265_HFF5YCCX2_unmapped_stringent_6_length_48369_cov_19_8	FT_SA74684_FT_SPN01265_HFF5YCCX2_unmapped_stringent_6_length_48369_cov_19	FT_SA74684_FT_SPN01265_HFF5YCCX2_unmapped_stringent_6_length_48369_cov_19	8	9997	10128	-1	E													0									False
FT_SA74684_FT_SPN01265_HFF5YCCX2_unmapped_stringent_6_length_48369_cov_19_9	FT_SA74684_FT_SPN01265_HFF5YCCX2_unmapped_stringent_6_length_48369_cov_19	FT_SA74684_FT_SPN01265_HFF5YCCX2_unmapped_stringent_6_length_48369_cov_19	9	10198	10479	-1	D									Zinc-binding loop region of homing endonuclease [PF05551.12]				0									False
FT_SA74684_FT_SPN01265_HFF5YCCX2_unmapped_stringent_6_length_48369_cov_19_10	FT_SA74684_FT_SPN01265_HFF5YCCX2_unmapped_stringent_6_length_48369_cov_19	FT_SA74684_FT_SPN01265_HFF5YCCX2_unmapped_stringent_6_length_48369_cov_19	10	10606	11172	1	E			YP_009847515.1	YP_009847515.1 putative HNH endonuclease [Aeromonas phage LAh9]	False	0.418	62	4.641e-10					0									False
FT_SA74684_FT_SPN01265_HFF5YCCX2_unmapped_stringent_6_length_48369_cov_19_11	FT_SA74684_FT_SPN01265_HFF5YCCX2_unmapped_stringent_6_length_48369_cov_19	FT_SA74684_FT_SPN01265_HFF5YCCX2_unmapped_stringent_6_length_48369_cov_19	11	11215	11859	1	E			YP_009325302.1	YP_009325302.1 hypothetical protein [Salmonella phage 103203_sal5]	False	0.338	65	7.297e-11					0									False
FT_SA74684_FT_SPN01265_HFF5YCCX2_unmapped_stringent_6_length_48369_cov_19_12	FT_SA74684_FT_SPN01265_HFF5YCCX2_unmapped_stringent_6_length_48369_cov_19	FT_SA74684_FT_SPN01265_HFF5YCCX2_unmapped_stringent_6_length_48369_cov_19	12	11893	13530	-1	D			YP_803440.1	YP_803440.1 global transactivator-like protein [Anticarsia gemmatalis nucleopolyhedrovirus]	False	0.222	126	8.538e-29	SNF2 family N-terminal domain [PF00176.24]		sp|P20703|UVSW_BPT4 ATP-dependent DNA helicase uvsW; Xh	Xh	0									False
FT_SA74684_FT_SPN01265_HFF5YCCX2_unmapped_stringent_6_length_48369_cov_19_13	FT_SA74684_FT_SPN01265_HFF5YCCX2_unmapped_stringent_6_length_48369_cov_19	FT_SA74684_FT_SPN01265_HFF5YCCX2_unmapped_stringent_6_length_48369_cov_19	13	13573	13821	-1	E													0									False
FT_SA74684_FT_SPN01265_HFF5YCCX2_unmapped_stringent_6_length_48369_cov_19_14	FT_SA74684_FT_SPN01265_HFF5YCCX2_unmapped_stringent_6_length_48369_cov_19	FT_SA74684_FT_SPN01265_HFF5YCCX2_unmapped_stringent_6_length_48369_cov_19	14	13917	14612	-1	E													0									False
FT_SA74684_FT_SPN01265_HFF5YCCX2_unmapped_stringent_6_length_48369_cov_19_15	FT_SA74684_FT_SPN01265_HFF5YCCX2_unmapped_stringent_6_length_48369_cov_19	FT_SA74684_FT_SPN01265_HFF5YCCX2_unmapped_stringent_6_length_48369_cov_19	15	14797	15474	-1	E													0									False
FT_SA74684_FT_SPN01265_HFF5YCCX2_unmapped_stringent_6_length_48369_cov_19_16	FT_SA74684_FT_SPN01265_HFF5YCCX2_unmapped_stringent_6_length_48369_cov_19	FT_SA74684_FT_SPN01265_HFF5YCCX2_unmapped_stringent_6_length_48369_cov_19	16	15835	16266	1	E													0									False
FT_SA74684_FT_SPN01265_HFF5YCCX2_unmapped_stringent_6_length_48369_cov_19_17	FT_SA74684_FT_SPN01265_HFF5YCCX2_unmapped_stringent_6_length_48369_cov_19	FT_SA74684_FT_SPN01265_HFF5YCCX2_unmapped_stringent_6_length_48369_cov_19	17	16776	16964	1	E													0									False
FT_SA74684_FT_SPN01265_HFF5YCCX2_unmapped_stringent_6_length_48369_cov_19_18	FT_SA74684_FT_SPN01265_HFF5YCCX2_unmapped_stringent_6_length_48369_cov_19	FT_SA74684_FT_SPN01265_HFF5YCCX2_unmapped_stringent_6_length_48369_cov_19	18	17004	17195	-1	E													0									False
FT_SA74684_FT_SPN01265_HFF5YCCX2_unmapped_stringent_6_length_48369_cov_19_19	FT_SA74684_FT_SPN01265_HFF5YCCX2_unmapped_stringent_6_length_48369_cov_19	FT_SA74684_FT_SPN01265_HFF5YCCX2_unmapped_stringent_6_length_48369_cov_19	19	17484	17660	1	E													0									False
FT_SA74684_FT_SPN01265_HFF5YCCX2_unmapped_stringent_6_length_48369_cov_19_20	FT_SA74684_FT_SPN01265_HFF5YCCX2_unmapped_stringent_6_length_48369_cov_19	FT_SA74684_FT_SPN01265_HFF5YCCX2_unmapped_stringent_6_length_48369_cov_19	20	17701	18021	1	E													0									False
FT_SA74684_FT_SPN01265_HFF5YCCX2_unmapped_stringent_6_length_48369_cov_19_21	FT_SA74684_FT_SPN01265_HFF5YCCX2_unmapped_stringent_6_length_48369_cov_19	FT_SA74684_FT_SPN01265_HFF5YCCX2_unmapped_stringent_6_length_48369_cov_19	21	18021	18755	1	E													0									False
FT_SA74684_FT_SPN01265_HFF5YCCX2_unmapped_stringent_6_length_48369_cov_19_22	FT_SA74684_FT_SPN01265_HFF5YCCX2_unmapped_stringent_6_length_48369_cov_19	FT_SA74684_FT_SPN01265_HFF5YCCX2_unmapped_stringent_6_length_48369_cov_19	22	18840	19187	-1	E													0									False
FT_SA74684_FT_SPN01265_HFF5YCCX2_unmapped_stringent_6_length_48369_cov_19_23	FT_SA74684_FT_SPN01265_HFF5YCCX2_unmapped_stringent_6_length_48369_cov_19	FT_SA74684_FT_SPN01265_HFF5YCCX2_unmapped_stringent_6_length_48369_cov_19	23	19878	20963	-1	E													0									False
FT_SA74684_FT_SPN01265_HFF5YCCX2_unmapped_stringent_6_length_48369_cov_19_24	FT_SA74684_FT_SPN01265_HFF5YCCX2_unmapped_stringent_6_length_48369_cov_19	FT_SA74684_FT_SPN01265_HFF5YCCX2_unmapped_stringent_6_length_48369_cov_19	24	21129	23705	1	D									Kinesin motor domain [PF00225.24]				0									False
FT_SA74684_FT_SPN01265_HFF5YCCX2_unmapped_stringent_6_length_48369_cov_19_25	FT_SA74684_FT_SPN01265_HFF5YCCX2_unmapped_stringent_6_length_48369_cov_19	FT_SA74684_FT_SPN01265_HFF5YCCX2_unmapped_stringent_6_length_48369_cov_19	25	23733	24023	-1	E													0									False
FT_SA74684_FT_SPN01265_HFF5YCCX2_unmapped_stringent_6_length_48369_cov_19_26	FT_SA74684_FT_SPN01265_HFF5YCCX2_unmapped_stringent_6_length_48369_cov_19	FT_SA74684_FT_SPN01265_HFF5YCCX2_unmapped_stringent_6_length_48369_cov_19	26	24145	24882	-1	E													1									False
FT_SA74684_FT_SPN01265_HFF5YCCX2_unmapped_stringent_6_length_48369_cov_19_27	FT_SA74684_FT_SPN01265_HFF5YCCX2_unmapped_stringent_6_length_48369_cov_19	FT_SA74684_FT_SPN01265_HFF5YCCX2_unmapped_stringent_6_length_48369_cov_19	27	25034	25432	-1	E													0									False
FT_SA74684_FT_SPN01265_HFF5YCCX2_unmapped_stringent_6_length_48369_cov_19_28	FT_SA74684_FT_SPN01265_HFF5YCCX2_unmapped_stringent_6_length_48369_cov_19	FT_SA74684_FT_SPN01265_HFF5YCCX2_unmapped_stringent_6_length_48369_cov_19	28	25605	25892	-1	E													0									False
FT_SA74684_FT_SPN01265_HFF5YCCX2_unmapped_stringent_6_length_48369_cov_19_29	FT_SA74684_FT_SPN01265_HFF5YCCX2_unmapped_stringent_6_length_48369_cov_19	FT_SA74684_FT_SPN01265_HFF5YCCX2_unmapped_stringent_6_length_48369_cov_19	29	26340	26585	1	E													0									False
FT_SA74684_FT_SPN01265_HFF5YCCX2_unmapped_stringent_6_length_48369_cov_19_30	FT_SA74684_FT_SPN01265_HFF5YCCX2_unmapped_stringent_6_length_48369_cov_19	FT_SA74684_FT_SPN01265_HFF5YCCX2_unmapped_stringent_6_length_48369_cov_19	30	26681	27226	1	E													0									False
FT_SA74684_FT_SPN01265_HFF5YCCX2_unmapped_stringent_6_length_48369_cov_19_31	FT_SA74684_FT_SPN01265_HFF5YCCX2_unmapped_stringent_6_length_48369_cov_19	FT_SA74684_FT_SPN01265_HFF5YCCX2_unmapped_stringent_6_length_48369_cov_19	31	27437	27898	1	D									Vacuolar import and degradation protein [PF09783.10]				0									False
FT_SA74684_FT_SPN01265_HFF5YCCX2_unmapped_stringent_6_length_48369_cov_19_32	FT_SA74684_FT_SPN01265_HFF5YCCX2_unmapped_stringent_6_length_48369_cov_19	FT_SA74684_FT_SPN01265_HFF5YCCX2_unmapped_stringent_6_length_48369_cov_19	32	27932	28123	-1	E													0									False
FT_SA74684_FT_SPN01265_HFF5YCCX2_unmapped_stringent_6_length_48369_cov_19_33	FT_SA74684_FT_SPN01265_HFF5YCCX2_unmapped_stringent_6_length_48369_cov_19	FT_SA74684_FT_SPN01265_HFF5YCCX2_unmapped_stringent_6_length_48369_cov_19	33	28637	29311	-1	E													0									False
FT_SA74684_FT_SPN01265_HFF5YCCX2_unmapped_stringent_6_length_48369_cov_19_34	FT_SA74684_FT_SPN01265_HFF5YCCX2_unmapped_stringent_6_length_48369_cov_19	FT_SA74684_FT_SPN01265_HFF5YCCX2_unmapped_stringent_6_length_48369_cov_19	34	29925	30431	1	E													0									False
FT_SA74684_FT_SPN01265_HFF5YCCX2_unmapped_stringent_6_length_48369_cov_19_35	FT_SA74684_FT_SPN01265_HFF5YCCX2_unmapped_stringent_6_length_48369_cov_19	FT_SA74684_FT_SPN01265_HFF5YCCX2_unmapped_stringent_6_length_48369_cov_19	35	30507	30944	1	E													0									False
FT_SA74684_FT_SPN01265_HFF5YCCX2_unmapped_stringent_6_length_48369_cov_19_36	FT_SA74684_FT_SPN01265_HFF5YCCX2_unmapped_stringent_6_length_48369_cov_19	FT_SA74684_FT_SPN01265_HFF5YCCX2_unmapped_stringent_6_length_48369_cov_19	36	30977	31288	-1	E													0									False
FT_SA74684_FT_SPN01265_HFF5YCCX2_unmapped_stringent_6_length_48369_cov_19_37	FT_SA74684_FT_SPN01265_HFF5YCCX2_unmapped_stringent_6_length_48369_cov_19	FT_SA74684_FT_SPN01265_HFF5YCCX2_unmapped_stringent_6_length_48369_cov_19	37	31412	31705	1	E													0									False
FT_SA74684_FT_SPN01265_HFF5YCCX2_unmapped_stringent_6_length_48369_cov_19_38	FT_SA74684_FT_SPN01265_HFF5YCCX2_unmapped_stringent_6_length_48369_cov_19	FT_SA74684_FT_SPN01265_HFF5YCCX2_unmapped_stringent_6_length_48369_cov_19	38	31568	32170	-1	E													0									False
FT_SA74684_FT_SPN01265_HFF5YCCX2_unmapped_stringent_6_length_48369_cov_19_39	FT_SA74684_FT_SPN01265_HFF5YCCX2_unmapped_stringent_6_length_48369_cov_19	FT_SA74684_FT_SPN01265_HFF5YCCX2_unmapped_stringent_6_length_48369_cov_19	39	32378	33910	1	E													1									False
FT_SA74684_FT_SPN01265_HFF5YCCX2_unmapped_stringent_6_length_48369_cov_19_40	FT_SA74684_FT_SPN01265_HFF5YCCX2_unmapped_stringent_6_length_48369_cov_19	FT_SA74684_FT_SPN01265_HFF5YCCX2_unmapped_stringent_6_length_48369_cov_19	40	34649	34876	1	E													0									False
FT_SA74684_FT_SPN01265_HFF5YCCX2_unmapped_stringent_6_length_48369_cov_19_41	FT_SA74684_FT_SPN01265_HFF5YCCX2_unmapped_stringent_6_length_48369_cov_19	FT_SA74684_FT_SPN01265_HFF5YCCX2_unmapped_stringent_6_length_48369_cov_19	41	35336	35818	1	C	K03094,K03094	S-phase kinase-associated protein 1; S-phase kinase-associated protein 1							Skp1 family, tetramerisation domain [PF03931.16]				0									False
FT_SA74684_FT_SPN01265_HFF5YCCX2_unmapped_stringent_6_length_48369_cov_19_42	FT_SA74684_FT_SPN01265_HFF5YCCX2_unmapped_stringent_6_length_48369_cov_19	FT_SA74684_FT_SPN01265_HFF5YCCX2_unmapped_stringent_6_length_48369_cov_19	42	36128	36517	-1	E													0									False
FT_SA74684_FT_SPN01265_HFF5YCCX2_unmapped_stringent_6_length_48369_cov_19_43	FT_SA74684_FT_SPN01265_HFF5YCCX2_unmapped_stringent_6_length_48369_cov_19	FT_SA74684_FT_SPN01265_HFF5YCCX2_unmapped_stringent_6_length_48369_cov_19	43	36920	37708	-1	E													0									False
FT_SA74684_FT_SPN01265_HFF5YCCX2_unmapped_stringent_6_length_48369_cov_19_44	FT_SA74684_FT_SPN01265_HFF5YCCX2_unmapped_stringent_6_length_48369_cov_19	FT_SA74684_FT_SPN01265_HFF5YCCX2_unmapped_stringent_6_length_48369_cov_19	44	37758	37949	1	E													0									False
FT_SA74684_FT_SPN01265_HFF5YCCX2_unmapped_stringent_6_length_48369_cov_19_45	FT_SA74684_FT_SPN01265_HFF5YCCX2_unmapped_stringent_6_length_48369_cov_19	FT_SA74684_FT_SPN01265_HFF5YCCX2_unmapped_stringent_6_length_48369_cov_19	45	37933	38229	1	E													0									False
FT_SA74684_FT_SPN01265_HFF5YCCX2_unmapped_stringent_6_length_48369_cov_19_46	FT_SA74684_FT_SPN01265_HFF5YCCX2_unmapped_stringent_6_length_48369_cov_19	FT_SA74684_FT_SPN01265_HFF5YCCX2_unmapped_stringent_6_length_48369_cov_19	46	38471	38731	-1	D									Lipopolysaccharide kinase (Kdo/WaaP) family [PF06293.15]; Protein kinase domain [PF00069.26]; Protein tyrosine and serine/threonine kinase [PF07714.18]; Lipopolysaccharide core biosynthesis protein (WaaY) [PF06176.12]; RIO1 family [PF01163.23]				0									False
FT_SA74684_FT_SPN01265_HFF5YCCX2_unmapped_stringent_6_length_48369_cov_19_47	FT_SA74684_FT_SPN01265_HFF5YCCX2_unmapped_stringent_6_length_48369_cov_19	FT_SA74684_FT_SPN01265_HFF5YCCX2_unmapped_stringent_6_length_48369_cov_19	47	38849	39100	-1	E													0									False
FT_SA74684_FT_SPN01265_HFF5YCCX2_unmapped_stringent_6_length_48369_cov_19_48	FT_SA74684_FT_SPN01265_HFF5YCCX2_unmapped_stringent_6_length_48369_cov_19	FT_SA74684_FT_SPN01265_HFF5YCCX2_unmapped_stringent_6_length_48369_cov_19	48	39254	40585	-1	E													0									False
FT_SA74684_FT_SPN01265_HFF5YCCX2_unmapped_stringent_6_length_48369_cov_19_49	FT_SA74684_FT_SPN01265_HFF5YCCX2_unmapped_stringent_6_length_48369_cov_19	FT_SA74684_FT_SPN01265_HFF5YCCX2_unmapped_stringent_6_length_48369_cov_19	49	40790	41095	1	E													0									False
FT_SA74684_FT_SPN01265_HFF5YCCX2_unmapped_stringent_6_length_48369_cov_19_50	FT_SA74684_FT_SPN01265_HFF5YCCX2_unmapped_stringent_6_length_48369_cov_19	FT_SA74684_FT_SPN01265_HFF5YCCX2_unmapped_stringent_6_length_48369_cov_19	50	41201	41524	1	E													0									False
FT_SA74684_FT_SPN01265_HFF5YCCX2_unmapped_stringent_6_length_48369_cov_19_51	FT_SA74684_FT_SPN01265_HFF5YCCX2_unmapped_stringent_6_length_48369_cov_19	FT_SA74684_FT_SPN01265_HFF5YCCX2_unmapped_stringent_6_length_48369_cov_19	51	42353	42538	-1	E													0									False
FT_SA74684_FT_SPN01265_HFF5YCCX2_unmapped_stringent_6_length_48369_cov_19_52	FT_SA74684_FT_SPN01265_HFF5YCCX2_unmapped_stringent_6_length_48369_cov_19	FT_SA74684_FT_SPN01265_HFF5YCCX2_unmapped_stringent_6_length_48369_cov_19	52	43309	43638	-1	E													0									False	F
FT_SA74684_FT_SPN01265_HFF5YCCX2_unmapped_stringent_6_length_48369_cov_19_53	FT_SA74684_FT_SPN01265_HFF5YCCX2_unmapped_stringent_6_length_48369_cov_19	FT_SA74684_FT_SPN01265_HFF5YCCX2_unmapped_stringent_6_length_48369_cov_19	53	43652	43987	-1	E													0									False	F
FT_SA74684_FT_SPN01265_HFF5YCCX2_unmapped_stringent_6_length_48369_cov_19_54	FT_SA74684_FT_SPN01265_HFF5YCCX2_unmapped_stringent_6_length_48369_cov_19	FT_SA74684_FT_SPN01265_HFF5YCCX2_unmapped_stringent_6_length_48369_cov_19	54	44119	44448	1	D									Bifunctional DNA primase/polymerase, N-terminal [PF09250.12]				0									False	F
FT_SA74684_FT_SPN01265_HFF5YCCX2_unmapped_stringent_6_length_48369_cov_19_55	FT_SA74684_FT_SPN01265_HFF5YCCX2_unmapped_stringent_6_length_48369_cov_19	FT_SA74684_FT_SPN01265_HFF5YCCX2_unmapped_stringent_6_length_48369_cov_19	55	44578	46539	1	E			YP_009665640.1	YP_009665640.1 FirrV-1-B27 [Feldmannia irregularis virus a]	False	0.278	128	4.466e-29					0									False	F
FT_SA74684_FT_SPN01265_HFF5YCCX2_unmapped_stringent_6_length_48369_cov_19_56	FT_SA74684_FT_SPN01265_HFF5YCCX2_unmapped_stringent_6_length_48369_cov_19	FT_SA74684_FT_SPN01265_HFF5YCCX2_unmapped_stringent_6_length_48369_cov_19	56	47029	47733	1	E			YP_001497819.1	YP_001497819.1 hypothetical protein NY2A_B623L [Paramecium bursaria Chlorella virus NY2A]	False	0.251	70	1.604e-12					0									False	F
FT_SA74684_FT_SPN01265_HFF5YCCX2_unmapped_stringent_6_length_48369_cov_19_57	FT_SA74684_FT_SPN01265_HFF5YCCX2_unmapped_stringent_6_length_48369_cov_19	FT_SA74684_FT_SPN01265_HFF5YCCX2_unmapped_stringent_6_length_48369_cov_19	57	47835	48026	-1	E													0									False	F
FT_SA74684_FT_SPN01265_HFF5YCCX2_unmapped_stringent_7_length_39626_cov_10_1	FT_SA74684_FT_SPN01265_HFF5YCCX2_unmapped_stringent_7_length_39626_cov_10	FT_SA74684_FT_SPN01265_HFF5YCCX2_unmapped_stringent_7_length_39626_cov_10	1	2	427	-1	D									Ring finger domain [PF13639.7]; RING-H2 zinc finger domain [PF12678.8]; Zinc finger, C3HC4 type (RING finger) [PF13920.7]; FANCL C-terminal domain [PF11793.9]				0									False	F
FT_SA74684_FT_SPN01265_HFF5YCCX2_unmapped_stringent_7_length_39626_cov_10_2	FT_SA74684_FT_SPN01265_HFF5YCCX2_unmapped_stringent_7_length_39626_cov_10	FT_SA74684_FT_SPN01265_HFF5YCCX2_unmapped_stringent_7_length_39626_cov_10	2	493	1023	-1	E													0									False	F
FT_SA74684_FT_SPN01265_HFF5YCCX2_unmapped_stringent_7_length_39626_cov_10_3	FT_SA74684_FT_SPN01265_HFF5YCCX2_unmapped_stringent_7_length_39626_cov_10	FT_SA74684_FT_SPN01265_HFF5YCCX2_unmapped_stringent_7_length_39626_cov_10	3	1163	1804	1	D									TRAF-like zinc-finger [PF15965.6]; TRAF-type zinc finger [PF02176.19]				0									False	F
FT_SA74684_FT_SPN01265_HFF5YCCX2_unmapped_stringent_7_length_39626_cov_10_4	FT_SA74684_FT_SPN01265_HFF5YCCX2_unmapped_stringent_7_length_39626_cov_10	FT_SA74684_FT_SPN01265_HFF5YCCX2_unmapped_stringent_7_length_39626_cov_10	4	1756	4131	1	D									Subtilase family [PF00082.23]		sp|P16396|SUBE_BACSU Minor extracellular protease Epr; Xh	Xh	0	MER0986336	S08A	MER0986336 - subfamily S8A unassigned peptidases (Thraustotheca clavata) [S08.UPA]#S08A#{peptidase unit: 144-443}~source A0A0A7CLN0~	False	0.267	111	2.968e-23		False	PF
FT_SA74684_FT_SPN01265_HFF5YCCX2_unmapped_stringent_7_length_39626_cov_10_5	FT_SA74684_FT_SPN01265_HFF5YCCX2_unmapped_stringent_7_length_39626_cov_10	FT_SA74684_FT_SPN01265_HFF5YCCX2_unmapped_stringent_7_length_39626_cov_10	5	4307	5584	-1	E													0									False	F
FT_SA74684_FT_SPN01265_HFF5YCCX2_unmapped_stringent_7_length_39626_cov_10_6	FT_SA74684_FT_SPN01265_HFF5YCCX2_unmapped_stringent_7_length_39626_cov_10	FT_SA74684_FT_SPN01265_HFF5YCCX2_unmapped_stringent_7_length_39626_cov_10	6	5631	7787	-1	E													0									False
FT_SA74684_FT_SPN01265_HFF5YCCX2_unmapped_stringent_7_length_39626_cov_10_7	FT_SA74684_FT_SPN01265_HFF5YCCX2_unmapped_stringent_7_length_39626_cov_10	FT_SA74684_FT_SPN01265_HFF5YCCX2_unmapped_stringent_7_length_39626_cov_10	7	8127	8537	-1	E													0									False
FT_SA74684_FT_SPN01265_HFF5YCCX2_unmapped_stringent_7_length_39626_cov_10_8	FT_SA74684_FT_SPN01265_HFF5YCCX2_unmapped_stringent_7_length_39626_cov_10	FT_SA74684_FT_SPN01265_HFF5YCCX2_unmapped_stringent_7_length_39626_cov_10	8	8576	9277	-1	C	K03465	thymidylate synthase (FAD) [EC:2.1.1.148]	YP_001467877.1	YP_001467877.1 thymidylate synthase ThyX [Thermus virus P23-45]	False	0.424	167	1.726e-45	Thymidylate synthase complementing protein [PF02511.16]		sp|Q05259|THYX_BPML5 Probable flavin-dependent thymidylate synthase; XhXr	Xr;Xh	0									False	V
FT_SA74684_FT_SPN01265_HFF5YCCX2_unmapped_stringent_7_length_39626_cov_10_9	FT_SA74684_FT_SPN01265_HFF5YCCX2_unmapped_stringent_7_length_39626_cov_10	FT_SA74684_FT_SPN01265_HFF5YCCX2_unmapped_stringent_7_length_39626_cov_10	9	9727	11133	-1	E													0									False
FT_SA74684_FT_SPN01265_HFF5YCCX2_unmapped_stringent_7_length_39626_cov_10_10	FT_SA74684_FT_SPN01265_HFF5YCCX2_unmapped_stringent_7_length_39626_cov_10	FT_SA74684_FT_SPN01265_HFF5YCCX2_unmapped_stringent_7_length_39626_cov_10	10	11143	11508	-1	E													0									False
FT_SA74684_FT_SPN01265_HFF5YCCX2_unmapped_stringent_7_length_39626_cov_10_11	FT_SA74684_FT_SPN01265_HFF5YCCX2_unmapped_stringent_7_length_39626_cov_10	FT_SA74684_FT_SPN01265_HFF5YCCX2_unmapped_stringent_7_length_39626_cov_10	11	11598	13466	1	E													0									False
FT_SA74684_FT_SPN01265_HFF5YCCX2_unmapped_stringent_7_length_39626_cov_10_12	FT_SA74684_FT_SPN01265_HFF5YCCX2_unmapped_stringent_7_length_39626_cov_10	FT_SA74684_FT_SPN01265_HFF5YCCX2_unmapped_stringent_7_length_39626_cov_10	12	13521	14015	1	E													0									False
FT_SA74684_FT_SPN01265_HFF5YCCX2_unmapped_stringent_7_length_39626_cov_10_13	FT_SA74684_FT_SPN01265_HFF5YCCX2_unmapped_stringent_7_length_39626_cov_10	FT_SA74684_FT_SPN01265_HFF5YCCX2_unmapped_stringent_7_length_39626_cov_10	13	14060	15199	1	E													1									False
FT_SA74684_FT_SPN01265_HFF5YCCX2_unmapped_stringent_7_length_39626_cov_10_14	FT_SA74684_FT_SPN01265_HFF5YCCX2_unmapped_stringent_7_length_39626_cov_10	FT_SA74684_FT_SPN01265_HFF5YCCX2_unmapped_stringent_7_length_39626_cov_10	14	15206	16501	1	C	K02684	DNA primase small subunit [EC:2.7.7.102]							DNA primase small subunit [PF01896.20]				0									False
FT_SA74684_FT_SPN01265_HFF5YCCX2_unmapped_stringent_7_length_39626_cov_10_15	FT_SA74684_FT_SPN01265_HFF5YCCX2_unmapped_stringent_7_length_39626_cov_10	FT_SA74684_FT_SPN01265_HFF5YCCX2_unmapped_stringent_7_length_39626_cov_10	15	16523	17494	-1	C	K03120	transcription initiation factor TFIID TATA-box-binding protein							Transcription factor TFIID (or TATA-binding protein, TBP) [PF00352.22]				0									False
FT_SA74684_FT_SPN01265_HFF5YCCX2_unmapped_stringent_7_length_39626_cov_10_16	FT_SA74684_FT_SPN01265_HFF5YCCX2_unmapped_stringent_7_length_39626_cov_10	FT_SA74684_FT_SPN01265_HFF5YCCX2_unmapped_stringent_7_length_39626_cov_10	16	17495	18346	-1	E													0									False
FT_SA74684_FT_SPN01265_HFF5YCCX2_unmapped_stringent_7_length_39626_cov_10_17	FT_SA74684_FT_SPN01265_HFF5YCCX2_unmapped_stringent_7_length_39626_cov_10	FT_SA74684_FT_SPN01265_HFF5YCCX2_unmapped_stringent_7_length_39626_cov_10	17	18526	20037	1	E													0									False
FT_SA74684_FT_SPN01265_HFF5YCCX2_unmapped_stringent_7_length_39626_cov_10_18	FT_SA74684_FT_SPN01265_HFF5YCCX2_unmapped_stringent_7_length_39626_cov_10	FT_SA74684_FT_SPN01265_HFF5YCCX2_unmapped_stringent_7_length_39626_cov_10	18	20046	20336	-1	E													0									False
FT_SA74684_FT_SPN01265_HFF5YCCX2_unmapped_stringent_7_length_39626_cov_10_19	FT_SA74684_FT_SPN01265_HFF5YCCX2_unmapped_stringent_7_length_39626_cov_10	FT_SA74684_FT_SPN01265_HFF5YCCX2_unmapped_stringent_7_length_39626_cov_10	19	20386	22038	-1	E													0									False
FT_SA74684_FT_SPN01265_HFF5YCCX2_unmapped_stringent_7_length_39626_cov_10_20	FT_SA74684_FT_SPN01265_HFF5YCCX2_unmapped_stringent_7_length_39626_cov_10	FT_SA74684_FT_SPN01265_HFF5YCCX2_unmapped_stringent_7_length_39626_cov_10	20	22041	27185	-1	E													0									False
FT_SA74684_FT_SPN01265_HFF5YCCX2_unmapped_stringent_7_length_39626_cov_10_21	FT_SA74684_FT_SPN01265_HFF5YCCX2_unmapped_stringent_7_length_39626_cov_10	FT_SA74684_FT_SPN01265_HFF5YCCX2_unmapped_stringent_7_length_39626_cov_10	21	27294	32651	-1	E													0									False
FT_SA74684_FT_SPN01265_HFF5YCCX2_unmapped_stringent_7_length_39626_cov_10_22	FT_SA74684_FT_SPN01265_HFF5YCCX2_unmapped_stringent_7_length_39626_cov_10	FT_SA74684_FT_SPN01265_HFF5YCCX2_unmapped_stringent_7_length_39626_cov_10	22	32857	34380	1	E													0									False
FT_SA74684_FT_SPN01265_HFF5YCCX2_unmapped_stringent_7_length_39626_cov_10_23	FT_SA74684_FT_SPN01265_HFF5YCCX2_unmapped_stringent_7_length_39626_cov_10	FT_SA74684_FT_SPN01265_HFF5YCCX2_unmapped_stringent_7_length_39626_cov_10	23	34398	34961	1	E													0									False	F
FT_SA74684_FT_SPN01265_HFF5YCCX2_unmapped_stringent_7_length_39626_cov_10_24	FT_SA74684_FT_SPN01265_HFF5YCCX2_unmapped_stringent_7_length_39626_cov_10	FT_SA74684_FT_SPN01265_HFF5YCCX2_unmapped_stringent_7_length_39626_cov_10	24	34948	35682	1	E													0									False	F
FT_SA74684_FT_SPN01265_HFF5YCCX2_unmapped_stringent_7_length_39626_cov_10_25	FT_SA74684_FT_SPN01265_HFF5YCCX2_unmapped_stringent_7_length_39626_cov_10	FT_SA74684_FT_SPN01265_HFF5YCCX2_unmapped_stringent_7_length_39626_cov_10	25	35713	35952	1	E													0									False	F
FT_SA74684_FT_SPN01265_HFF5YCCX2_unmapped_stringent_7_length_39626_cov_10_26	FT_SA74684_FT_SPN01265_HFF5YCCX2_unmapped_stringent_7_length_39626_cov_10	FT_SA74684_FT_SPN01265_HFF5YCCX2_unmapped_stringent_7_length_39626_cov_10	26	36033	36815	-1	E													0									False	F
FT_SA74684_FT_SPN01265_HFF5YCCX2_unmapped_stringent_7_length_39626_cov_10_27	FT_SA74684_FT_SPN01265_HFF5YCCX2_unmapped_stringent_7_length_39626_cov_10	FT_SA74684_FT_SPN01265_HFF5YCCX2_unmapped_stringent_7_length_39626_cov_10	27	36793	37335	-1	E													0									False	F
FT_SA74684_FT_SPN01265_HFF5YCCX2_unmapped_stringent_7_length_39626_cov_10_28	FT_SA74684_FT_SPN01265_HFF5YCCX2_unmapped_stringent_7_length_39626_cov_10	FT_SA74684_FT_SPN01265_HFF5YCCX2_unmapped_stringent_7_length_39626_cov_10	28	37332	38804	-1	E													0									False	F
FT_SA74684_FT_SPN01265_HFF5YCCX2_unmapped_stringent_7_length_39626_cov_10_29	FT_SA74684_FT_SPN01265_HFF5YCCX2_unmapped_stringent_7_length_39626_cov_10	FT_SA74684_FT_SPN01265_HFF5YCCX2_unmapped_stringent_7_length_39626_cov_10	29	38806	39399	1	E													0									False	F
FT_SA74684_FT_SPN01265_HFF5YCCX2_unmapped_stringent_7_length_39626_cov_10_30	FT_SA74684_FT_SPN01265_HFF5YCCX2_unmapped_stringent_7_length_39626_cov_10	FT_SA74684_FT_SPN01265_HFF5YCCX2_unmapped_stringent_7_length_39626_cov_10	30	39495	39626	-1	E													0									False	F
FT_SA74685_FT_SPN01265_HFF5YCCX2_unmapped_stringentMV_1_length_64996_cov_6_991475_cutoff_metaplasmid_type_circular_1	FT_SA74685_FT_SPN01265_HFF5YCCX2_unmapped_stringentMV_1_length_64996_cov_6_991475_cutoff_metaplasmid_type_circular	FT_SA74685_FT_SPN01265_HFF5YCCX2_unmapped_stringentMV_1_length_64996_cov_6_991475_cutoff_metaplasmid_type_circular	1	1	420	1	E													0									False	F
FT_SA74685_FT_SPN01265_HFF5YCCX2_unmapped_stringentMV_1_length_64996_cov_6_991475_cutoff_metaplasmid_type_circular_2	FT_SA74685_FT_SPN01265_HFF5YCCX2_unmapped_stringentMV_1_length_64996_cov_6_991475_cutoff_metaplasmid_type_circular	FT_SA74685_FT_SPN01265_HFF5YCCX2_unmapped_stringentMV_1_length_64996_cov_6_991475_cutoff_metaplasmid_type_circular	2	407	721	1	E													0									False	F
FT_SA74685_FT_SPN01265_HFF5YCCX2_unmapped_stringentMV_1_length_64996_cov_6_991475_cutoff_metaplasmid_type_circular_3	FT_SA74685_FT_SPN01265_HFF5YCCX2_unmapped_stringentMV_1_length_64996_cov_6_991475_cutoff_metaplasmid_type_circular	FT_SA74685_FT_SPN01265_HFF5YCCX2_unmapped_stringentMV_1_length_64996_cov_6_991475_cutoff_metaplasmid_type_circular	3	734	931	1	E													0									False	F
FT_SA74685_FT_SPN01265_HFF5YCCX2_unmapped_stringentMV_1_length_64996_cov_6_991475_cutoff_metaplasmid_type_circular_4	FT_SA74685_FT_SPN01265_HFF5YCCX2_unmapped_stringentMV_1_length_64996_cov_6_991475_cutoff_metaplasmid_type_circular	FT_SA74685_FT_SPN01265_HFF5YCCX2_unmapped_stringentMV_1_length_64996_cov_6_991475_cutoff_metaplasmid_type_circular	4	897	1130	1	E													0									False	F
FT_SA74685_FT_SPN01265_HFF5YCCX2_unmapped_stringentMV_1_length_64996_cov_6_991475_cutoff_metaplasmid_type_circular_5	FT_SA74685_FT_SPN01265_HFF5YCCX2_unmapped_stringentMV_1_length_64996_cov_6_991475_cutoff_metaplasmid_type_circular	FT_SA74685_FT_SPN01265_HFF5YCCX2_unmapped_stringentMV_1_length_64996_cov_6_991475_cutoff_metaplasmid_type_circular	5	1153	1479	1	E													0									False	F
FT_SA74685_FT_SPN01265_HFF5YCCX2_unmapped_stringentMV_1_length_64996_cov_6_991475_cutoff_metaplasmid_type_circular_6	FT_SA74685_FT_SPN01265_HFF5YCCX2_unmapped_stringentMV_1_length_64996_cov_6_991475_cutoff_metaplasmid_type_circular	FT_SA74685_FT_SPN01265_HFF5YCCX2_unmapped_stringentMV_1_length_64996_cov_6_991475_cutoff_metaplasmid_type_circular	6	1513	2619	1	E													0									False	F
FT_SA74685_FT_SPN01265_HFF5YCCX2_unmapped_stringentMV_1_length_64996_cov_6_991475_cutoff_metaplasmid_type_circular_7	FT_SA74685_FT_SPN01265_HFF5YCCX2_unmapped_stringentMV_1_length_64996_cov_6_991475_cutoff_metaplasmid_type_circular	FT_SA74685_FT_SPN01265_HFF5YCCX2_unmapped_stringentMV_1_length_64996_cov_6_991475_cutoff_metaplasmid_type_circular	7	2616	4151	1	E													0									False	F
FT_SA74685_FT_SPN01265_HFF5YCCX2_unmapped_stringentMV_1_length_64996_cov_6_991475_cutoff_metaplasmid_type_circular_8	FT_SA74685_FT_SPN01265_HFF5YCCX2_unmapped_stringentMV_1_length_64996_cov_6_991475_cutoff_metaplasmid_type_circular	FT_SA74685_FT_SPN01265_HFF5YCCX2_unmapped_stringentMV_1_length_64996_cov_6_991475_cutoff_metaplasmid_type_circular	8	4152	4364	-1	E													1									False	F
FT_SA74685_FT_SPN01265_HFF5YCCX2_unmapped_stringentMV_1_length_64996_cov_6_991475_cutoff_metaplasmid_type_circular_9	FT_SA74685_FT_SPN01265_HFF5YCCX2_unmapped_stringentMV_1_length_64996_cov_6_991475_cutoff_metaplasmid_type_circular	FT_SA74685_FT_SPN01265_HFF5YCCX2_unmapped_stringentMV_1_length_64996_cov_6_991475_cutoff_metaplasmid_type_circular	9	4361	4585	-1	E													0									False	F
FT_SA74685_FT_SPN01265_HFF5YCCX2_unmapped_stringentMV_1_length_64996_cov_6_991475_cutoff_metaplasmid_type_circular_10	FT_SA74685_FT_SPN01265_HFF5YCCX2_unmapped_stringentMV_1_length_64996_cov_6_991475_cutoff_metaplasmid_type_circular	FT_SA74685_FT_SPN01265_HFF5YCCX2_unmapped_stringentMV_1_length_64996_cov_6_991475_cutoff_metaplasmid_type_circular	10	4582	4785	-1	E													0									False	F
FT_SA74685_FT_SPN01265_HFF5YCCX2_unmapped_stringentMV_1_length_64996_cov_6_991475_cutoff_metaplasmid_type_circular_11	FT_SA74685_FT_SPN01265_HFF5YCCX2_unmapped_stringentMV_1_length_64996_cov_6_991475_cutoff_metaplasmid_type_circular	FT_SA74685_FT_SPN01265_HFF5YCCX2_unmapped_stringentMV_1_length_64996_cov_6_991475_cutoff_metaplasmid_type_circular	11	4782	5009	-1	E													0									False	F
FT_SA74685_FT_SPN01265_HFF5YCCX2_unmapped_stringentMV_1_length_64996_cov_6_991475_cutoff_metaplasmid_type_circular_12	FT_SA74685_FT_SPN01265_HFF5YCCX2_unmapped_stringentMV_1_length_64996_cov_6_991475_cutoff_metaplasmid_type_circular	FT_SA74685_FT_SPN01265_HFF5YCCX2_unmapped_stringentMV_1_length_64996_cov_6_991475_cutoff_metaplasmid_type_circular	12	5052	5408	-1	E			YP_001686910.1	YP_001686910.1 hypothetical protein APCd_gp69 [Azospirillum phage Cd]	False	0.335	72	1.55e-14					0									False
FT_SA74685_FT_SPN01265_HFF5YCCX2_unmapped_stringentMV_1_length_64996_cov_6_991475_cutoff_metaplasmid_type_circular_13	FT_SA74685_FT_SPN01265_HFF5YCCX2_unmapped_stringentMV_1_length_64996_cov_6_991475_cutoff_metaplasmid_type_circular	FT_SA74685_FT_SPN01265_HFF5YCCX2_unmapped_stringentMV_1_length_64996_cov_6_991475_cutoff_metaplasmid_type_circular	13	5410	5595	-1	E													0									False
FT_SA74685_FT_SPN01265_HFF5YCCX2_unmapped_stringentMV_1_length_64996_cov_6_991475_cutoff_metaplasmid_type_circular_14	FT_SA74685_FT_SPN01265_HFF5YCCX2_unmapped_stringentMV_1_length_64996_cov_6_991475_cutoff_metaplasmid_type_circular	FT_SA74685_FT_SPN01265_HFF5YCCX2_unmapped_stringentMV_1_length_64996_cov_6_991475_cutoff_metaplasmid_type_circular	14	5723	7435	1	E											sp|Q05220|PORTL_BPML5 Portal protein; XpXrXs	Xr;Xs;Xp	0									False	V
FT_SA74685_FT_SPN01265_HFF5YCCX2_unmapped_stringentMV_1_length_64996_cov_6_991475_cutoff_metaplasmid_type_circular_15	FT_SA74685_FT_SPN01265_HFF5YCCX2_unmapped_stringentMV_1_length_64996_cov_6_991475_cutoff_metaplasmid_type_circular	FT_SA74685_FT_SPN01265_HFF5YCCX2_unmapped_stringentMV_1_length_64996_cov_6_991475_cutoff_metaplasmid_type_circular	15	7472	7882	1	C	K06412	stage V sporulation protein G							SpoVG [PF04026.13]				0									False
FT_SA74685_FT_SPN01265_HFF5YCCX2_unmapped_stringentMV_1_length_64996_cov_6_991475_cutoff_metaplasmid_type_circular_16	FT_SA74685_FT_SPN01265_HFF5YCCX2_unmapped_stringentMV_1_length_64996_cov_6_991475_cutoff_metaplasmid_type_circular	FT_SA74685_FT_SPN01265_HFF5YCCX2_unmapped_stringentMV_1_length_64996_cov_6_991475_cutoff_metaplasmid_type_circular	16	7866	8573	1	E													0									False
FT_SA74685_FT_SPN01265_HFF5YCCX2_unmapped_stringentMV_1_length_64996_cov_6_991475_cutoff_metaplasmid_type_circular_17	FT_SA74685_FT_SPN01265_HFF5YCCX2_unmapped_stringentMV_1_length_64996_cov_6_991475_cutoff_metaplasmid_type_circular	FT_SA74685_FT_SPN01265_HFF5YCCX2_unmapped_stringentMV_1_length_64996_cov_6_991475_cutoff_metaplasmid_type_circular	17	8595	9803	1	D									Family of unknown function (DUF5309) [PF17236.3]				0									False
FT_SA74685_FT_SPN01265_HFF5YCCX2_unmapped_stringentMV_1_length_64996_cov_6_991475_cutoff_metaplasmid_type_circular_18	FT_SA74685_FT_SPN01265_HFF5YCCX2_unmapped_stringentMV_1_length_64996_cov_6_991475_cutoff_metaplasmid_type_circular	FT_SA74685_FT_SPN01265_HFF5YCCX2_unmapped_stringentMV_1_length_64996_cov_6_991475_cutoff_metaplasmid_type_circular	18	9860	10201	1	E													0									False
FT_SA74685_FT_SPN01265_HFF5YCCX2_unmapped_stringentMV_1_length_64996_cov_6_991475_cutoff_metaplasmid_type_circular_19	FT_SA74685_FT_SPN01265_HFF5YCCX2_unmapped_stringentMV_1_length_64996_cov_6_991475_cutoff_metaplasmid_type_circular	FT_SA74685_FT_SPN01265_HFF5YCCX2_unmapped_stringentMV_1_length_64996_cov_6_991475_cutoff_metaplasmid_type_circular	19	10198	10875	1	E													0									False
FT_SA74685_FT_SPN01265_HFF5YCCX2_unmapped_stringentMV_1_length_64996_cov_6_991475_cutoff_metaplasmid_type_circular_20	FT_SA74685_FT_SPN01265_HFF5YCCX2_unmapped_stringentMV_1_length_64996_cov_6_991475_cutoff_metaplasmid_type_circular	FT_SA74685_FT_SPN01265_HFF5YCCX2_unmapped_stringentMV_1_length_64996_cov_6_991475_cutoff_metaplasmid_type_circular	20	10879	10995	1	E													0									False
FT_SA74685_FT_SPN01265_HFF5YCCX2_unmapped_stringentMV_1_length_64996_cov_6_991475_cutoff_metaplasmid_type_circular_21	FT_SA74685_FT_SPN01265_HFF5YCCX2_unmapped_stringentMV_1_length_64996_cov_6_991475_cutoff_metaplasmid_type_circular	FT_SA74685_FT_SPN01265_HFF5YCCX2_unmapped_stringentMV_1_length_64996_cov_6_991475_cutoff_metaplasmid_type_circular	21	11290	11505	1	E													0									False
FT_SA74685_FT_SPN01265_HFF5YCCX2_unmapped_stringentMV_1_length_64996_cov_6_991475_cutoff_metaplasmid_type_circular_22	FT_SA74685_FT_SPN01265_HFF5YCCX2_unmapped_stringentMV_1_length_64996_cov_6_991475_cutoff_metaplasmid_type_circular	FT_SA74685_FT_SPN01265_HFF5YCCX2_unmapped_stringentMV_1_length_64996_cov_6_991475_cutoff_metaplasmid_type_circular	22	11615	11863	1	E													0									False
FT_SA74685_FT_SPN01265_HFF5YCCX2_unmapped_stringentMV_1_length_64996_cov_6_991475_cutoff_metaplasmid_type_circular_23	FT_SA74685_FT_SPN01265_HFF5YCCX2_unmapped_stringentMV_1_length_64996_cov_6_991475_cutoff_metaplasmid_type_circular	FT_SA74685_FT_SPN01265_HFF5YCCX2_unmapped_stringentMV_1_length_64996_cov_6_991475_cutoff_metaplasmid_type_circular	23	11867	13120	1	E													0									False
FT_SA74685_FT_SPN01265_HFF5YCCX2_unmapped_stringentMV_1_length_64996_cov_6_991475_cutoff_metaplasmid_type_circular_24	FT_SA74685_FT_SPN01265_HFF5YCCX2_unmapped_stringentMV_1_length_64996_cov_6_991475_cutoff_metaplasmid_type_circular	FT_SA74685_FT_SPN01265_HFF5YCCX2_unmapped_stringentMV_1_length_64996_cov_6_991475_cutoff_metaplasmid_type_circular	24	13144	13395	1	E													0									False
FT_SA74685_FT_SPN01265_HFF5YCCX2_unmapped_stringentMV_1_length_64996_cov_6_991475_cutoff_metaplasmid_type_circular_25	FT_SA74685_FT_SPN01265_HFF5YCCX2_unmapped_stringentMV_1_length_64996_cov_6_991475_cutoff_metaplasmid_type_circular	FT_SA74685_FT_SPN01265_HFF5YCCX2_unmapped_stringentMV_1_length_64996_cov_6_991475_cutoff_metaplasmid_type_circular	25	13478	13753	1	E													0									False
FT_SA74685_FT_SPN01265_HFF5YCCX2_unmapped_stringentMV_1_length_64996_cov_6_991475_cutoff_metaplasmid_type_circular_26	FT_SA74685_FT_SPN01265_HFF5YCCX2_unmapped_stringentMV_1_length_64996_cov_6_991475_cutoff_metaplasmid_type_circular	FT_SA74685_FT_SPN01265_HFF5YCCX2_unmapped_stringentMV_1_length_64996_cov_6_991475_cutoff_metaplasmid_type_circular	26	13759	14157	1	E													0									False
FT_SA74685_FT_SPN01265_HFF5YCCX2_unmapped_stringentMV_1_length_64996_cov_6_991475_cutoff_metaplasmid_type_circular_27	FT_SA74685_FT_SPN01265_HFF5YCCX2_unmapped_stringentMV_1_length_64996_cov_6_991475_cutoff_metaplasmid_type_circular	FT_SA74685_FT_SPN01265_HFF5YCCX2_unmapped_stringentMV_1_length_64996_cov_6_991475_cutoff_metaplasmid_type_circular	27	14154	14861	1	E													0									False
FT_SA74685_FT_SPN01265_HFF5YCCX2_unmapped_stringentMV_1_length_64996_cov_6_991475_cutoff_metaplasmid_type_circular_28	FT_SA74685_FT_SPN01265_HFF5YCCX2_unmapped_stringentMV_1_length_64996_cov_6_991475_cutoff_metaplasmid_type_circular	FT_SA74685_FT_SPN01265_HFF5YCCX2_unmapped_stringentMV_1_length_64996_cov_6_991475_cutoff_metaplasmid_type_circular	28	14837	15022	-1	E													0									False
FT_SA74685_FT_SPN01265_HFF5YCCX2_unmapped_stringentMV_1_length_64996_cov_6_991475_cutoff_metaplasmid_type_circular_29	FT_SA74685_FT_SPN01265_HFF5YCCX2_unmapped_stringentMV_1_length_64996_cov_6_991475_cutoff_metaplasmid_type_circular	FT_SA74685_FT_SPN01265_HFF5YCCX2_unmapped_stringentMV_1_length_64996_cov_6_991475_cutoff_metaplasmid_type_circular	29	15051	15245	-1	E													0									False
FT_SA74685_FT_SPN01265_HFF5YCCX2_unmapped_stringentMV_1_length_64996_cov_6_991475_cutoff_metaplasmid_type_circular_30	FT_SA74685_FT_SPN01265_HFF5YCCX2_unmapped_stringentMV_1_length_64996_cov_6_991475_cutoff_metaplasmid_type_circular	FT_SA74685_FT_SPN01265_HFF5YCCX2_unmapped_stringentMV_1_length_64996_cov_6_991475_cutoff_metaplasmid_type_circular	30	15249	15518	-1	E													0									False
FT_SA74685_FT_SPN01265_HFF5YCCX2_unmapped_stringentMV_1_length_64996_cov_6_991475_cutoff_metaplasmid_type_circular_31	FT_SA74685_FT_SPN01265_HFF5YCCX2_unmapped_stringentMV_1_length_64996_cov_6_991475_cutoff_metaplasmid_type_circular	FT_SA74685_FT_SPN01265_HFF5YCCX2_unmapped_stringentMV_1_length_64996_cov_6_991475_cutoff_metaplasmid_type_circular	31	15522	15725	-1	E													0									False
FT_SA74685_FT_SPN01265_HFF5YCCX2_unmapped_stringentMV_1_length_64996_cov_6_991475_cutoff_metaplasmid_type_circular_32	FT_SA74685_FT_SPN01265_HFF5YCCX2_unmapped_stringentMV_1_length_64996_cov_6_991475_cutoff_metaplasmid_type_circular	FT_SA74685_FT_SPN01265_HFF5YCCX2_unmapped_stringentMV_1_length_64996_cov_6_991475_cutoff_metaplasmid_type_circular	32	15722	15919	-1	E													0									False
FT_SA74685_FT_SPN01265_HFF5YCCX2_unmapped_stringentMV_1_length_64996_cov_6_991475_cutoff_metaplasmid_type_circular_33	FT_SA74685_FT_SPN01265_HFF5YCCX2_unmapped_stringentMV_1_length_64996_cov_6_991475_cutoff_metaplasmid_type_circular	FT_SA74685_FT_SPN01265_HFF5YCCX2_unmapped_stringentMV_1_length_64996_cov_6_991475_cutoff_metaplasmid_type_circular	33	15949	16122	-1	E													0									False
FT_SA74685_FT_SPN01265_HFF5YCCX2_unmapped_stringentMV_1_length_64996_cov_6_991475_cutoff_metaplasmid_type_circular_34	FT_SA74685_FT_SPN01265_HFF5YCCX2_unmapped_stringentMV_1_length_64996_cov_6_991475_cutoff_metaplasmid_type_circular	FT_SA74685_FT_SPN01265_HFF5YCCX2_unmapped_stringentMV_1_length_64996_cov_6_991475_cutoff_metaplasmid_type_circular	34	16148	16735	1	E													0									False
FT_SA74685_FT_SPN01265_HFF5YCCX2_unmapped_stringentMV_1_length_64996_cov_6_991475_cutoff_metaplasmid_type_circular_35	FT_SA74685_FT_SPN01265_HFF5YCCX2_unmapped_stringentMV_1_length_64996_cov_6_991475_cutoff_metaplasmid_type_circular	FT_SA74685_FT_SPN01265_HFF5YCCX2_unmapped_stringentMV_1_length_64996_cov_6_991475_cutoff_metaplasmid_type_circular	35	16738	16986	1	E													0									False
FT_SA74685_FT_SPN01265_HFF5YCCX2_unmapped_stringentMV_1_length_64996_cov_6_991475_cutoff_metaplasmid_type_circular_36	FT_SA74685_FT_SPN01265_HFF5YCCX2_unmapped_stringentMV_1_length_64996_cov_6_991475_cutoff_metaplasmid_type_circular	FT_SA74685_FT_SPN01265_HFF5YCCX2_unmapped_stringentMV_1_length_64996_cov_6_991475_cutoff_metaplasmid_type_circular	36	16990	19752	1	E													0									False
FT_SA74685_FT_SPN01265_HFF5YCCX2_unmapped_stringentMV_1_length_64996_cov_6_991475_cutoff_metaplasmid_type_circular_37	FT_SA74685_FT_SPN01265_HFF5YCCX2_unmapped_stringentMV_1_length_64996_cov_6_991475_cutoff_metaplasmid_type_circular	FT_SA74685_FT_SPN01265_HFF5YCCX2_unmapped_stringentMV_1_length_64996_cov_6_991475_cutoff_metaplasmid_type_circular	37	19775	20992	1	E													0									False
FT_SA74685_FT_SPN01265_HFF5YCCX2_unmapped_stringentMV_1_length_64996_cov_6_991475_cutoff_metaplasmid_type_circular_38	FT_SA74685_FT_SPN01265_HFF5YCCX2_unmapped_stringentMV_1_length_64996_cov_6_991475_cutoff_metaplasmid_type_circular	FT_SA74685_FT_SPN01265_HFF5YCCX2_unmapped_stringentMV_1_length_64996_cov_6_991475_cutoff_metaplasmid_type_circular	38	20989	22902	1	E													0									False
FT_SA74685_FT_SPN01265_HFF5YCCX2_unmapped_stringentMV_1_length_64996_cov_6_991475_cutoff_metaplasmid_type_circular_39	FT_SA74685_FT_SPN01265_HFF5YCCX2_unmapped_stringentMV_1_length_64996_cov_6_991475_cutoff_metaplasmid_type_circular	FT_SA74685_FT_SPN01265_HFF5YCCX2_unmapped_stringentMV_1_length_64996_cov_6_991475_cutoff_metaplasmid_type_circular	39	22899	23474	1	E													0									False
FT_SA74685_FT_SPN01265_HFF5YCCX2_unmapped_stringentMV_1_length_64996_cov_6_991475_cutoff_metaplasmid_type_circular_40	FT_SA74685_FT_SPN01265_HFF5YCCX2_unmapped_stringentMV_1_length_64996_cov_6_991475_cutoff_metaplasmid_type_circular	FT_SA74685_FT_SPN01265_HFF5YCCX2_unmapped_stringentMV_1_length_64996_cov_6_991475_cutoff_metaplasmid_type_circular	40	23477	23926	1	E													0									False
FT_SA74685_FT_SPN01265_HFF5YCCX2_unmapped_stringentMV_1_length_64996_cov_6_991475_cutoff_metaplasmid_type_circular_41	FT_SA74685_FT_SPN01265_HFF5YCCX2_unmapped_stringentMV_1_length_64996_cov_6_991475_cutoff_metaplasmid_type_circular	FT_SA74685_FT_SPN01265_HFF5YCCX2_unmapped_stringentMV_1_length_64996_cov_6_991475_cutoff_metaplasmid_type_circular	41	23960	24322	1	C	K01174	micrococcal nuclease [EC:3.1.31.1]	YP_006561000.1	YP_006561000.1 nuclease [Staphylococcus virus IPLA5]	False	0.448	77	2.778e-16			REFSEQ hypothetical protein; Xu	Xu	0									False
FT_SA74685_FT_SPN01265_HFF5YCCX2_unmapped_stringentMV_1_length_64996_cov_6_991475_cutoff_metaplasmid_type_circular_42	FT_SA74685_FT_SPN01265_HFF5YCCX2_unmapped_stringentMV_1_length_64996_cov_6_991475_cutoff_metaplasmid_type_circular	FT_SA74685_FT_SPN01265_HFF5YCCX2_unmapped_stringentMV_1_length_64996_cov_6_991475_cutoff_metaplasmid_type_circular	42	24334	24696	1	E													0									False
FT_SA74685_FT_SPN01265_HFF5YCCX2_unmapped_stringentMV_1_length_64996_cov_6_991475_cutoff_metaplasmid_type_circular_43	FT_SA74685_FT_SPN01265_HFF5YCCX2_unmapped_stringentMV_1_length_64996_cov_6_991475_cutoff_metaplasmid_type_circular	FT_SA74685_FT_SPN01265_HFF5YCCX2_unmapped_stringentMV_1_length_64996_cov_6_991475_cutoff_metaplasmid_type_circular	43	24698	26866	1	E													0									False
FT_SA74685_FT_SPN01265_HFF5YCCX2_unmapped_stringentMV_1_length_64996_cov_6_991475_cutoff_metaplasmid_type_circular_44	FT_SA74685_FT_SPN01265_HFF5YCCX2_unmapped_stringentMV_1_length_64996_cov_6_991475_cutoff_metaplasmid_type_circular	FT_SA74685_FT_SPN01265_HFF5YCCX2_unmapped_stringentMV_1_length_64996_cov_6_991475_cutoff_metaplasmid_type_circular	44	26902	27324	1	E													0									False
FT_SA74685_FT_SPN01265_HFF5YCCX2_unmapped_stringentMV_1_length_64996_cov_6_991475_cutoff_metaplasmid_type_circular_45	FT_SA74685_FT_SPN01265_HFF5YCCX2_unmapped_stringentMV_1_length_64996_cov_6_991475_cutoff_metaplasmid_type_circular	FT_SA74685_FT_SPN01265_HFF5YCCX2_unmapped_stringentMV_1_length_64996_cov_6_991475_cutoff_metaplasmid_type_circular	45	27345	27557	1	E													0									False
FT_SA74685_FT_SPN01265_HFF5YCCX2_unmapped_stringentMV_1_length_64996_cov_6_991475_cutoff_metaplasmid_type_circular_46	FT_SA74685_FT_SPN01265_HFF5YCCX2_unmapped_stringentMV_1_length_64996_cov_6_991475_cutoff_metaplasmid_type_circular	FT_SA74685_FT_SPN01265_HFF5YCCX2_unmapped_stringentMV_1_length_64996_cov_6_991475_cutoff_metaplasmid_type_circular	46	27561	29666	1	E													0									False
FT_SA74685_FT_SPN01265_HFF5YCCX2_unmapped_stringentMV_1_length_64996_cov_6_991475_cutoff_metaplasmid_type_circular_47	FT_SA74685_FT_SPN01265_HFF5YCCX2_unmapped_stringentMV_1_length_64996_cov_6_991475_cutoff_metaplasmid_type_circular	FT_SA74685_FT_SPN01265_HFF5YCCX2_unmapped_stringentMV_1_length_64996_cov_6_991475_cutoff_metaplasmid_type_circular	47	29795	30184	-1	E													0									False
FT_SA74685_FT_SPN01265_HFF5YCCX2_unmapped_stringentMV_1_length_64996_cov_6_991475_cutoff_metaplasmid_type_circular_48	FT_SA74685_FT_SPN01265_HFF5YCCX2_unmapped_stringentMV_1_length_64996_cov_6_991475_cutoff_metaplasmid_type_circular	FT_SA74685_FT_SPN01265_HFF5YCCX2_unmapped_stringentMV_1_length_64996_cov_6_991475_cutoff_metaplasmid_type_circular	48	30168	30467	-1	E													0									False
FT_SA74685_FT_SPN01265_HFF5YCCX2_unmapped_stringentMV_1_length_64996_cov_6_991475_cutoff_metaplasmid_type_circular_49	FT_SA74685_FT_SPN01265_HFF5YCCX2_unmapped_stringentMV_1_length_64996_cov_6_991475_cutoff_metaplasmid_type_circular	FT_SA74685_FT_SPN01265_HFF5YCCX2_unmapped_stringentMV_1_length_64996_cov_6_991475_cutoff_metaplasmid_type_circular	49	30479	30742	-1	E													0									False
FT_SA74685_FT_SPN01265_HFF5YCCX2_unmapped_stringentMV_1_length_64996_cov_6_991475_cutoff_metaplasmid_type_circular_50	FT_SA74685_FT_SPN01265_HFF5YCCX2_unmapped_stringentMV_1_length_64996_cov_6_991475_cutoff_metaplasmid_type_circular	FT_SA74685_FT_SPN01265_HFF5YCCX2_unmapped_stringentMV_1_length_64996_cov_6_991475_cutoff_metaplasmid_type_circular	50	30761	30985	-1	E													0									False
FT_SA74685_FT_SPN01265_HFF5YCCX2_unmapped_stringentMV_1_length_64996_cov_6_991475_cutoff_metaplasmid_type_circular_51	FT_SA74685_FT_SPN01265_HFF5YCCX2_unmapped_stringentMV_1_length_64996_cov_6_991475_cutoff_metaplasmid_type_circular	FT_SA74685_FT_SPN01265_HFF5YCCX2_unmapped_stringentMV_1_length_64996_cov_6_991475_cutoff_metaplasmid_type_circular	51	30985	31137	-1	E													0									False
FT_SA74685_FT_SPN01265_HFF5YCCX2_unmapped_stringentMV_1_length_64996_cov_6_991475_cutoff_metaplasmid_type_circular_52	FT_SA74685_FT_SPN01265_HFF5YCCX2_unmapped_stringentMV_1_length_64996_cov_6_991475_cutoff_metaplasmid_type_circular	FT_SA74685_FT_SPN01265_HFF5YCCX2_unmapped_stringentMV_1_length_64996_cov_6_991475_cutoff_metaplasmid_type_circular	52	31165	31362	-1	E													0									False
FT_SA74685_FT_SPN01265_HFF5YCCX2_unmapped_stringentMV_1_length_64996_cov_6_991475_cutoff_metaplasmid_type_circular_53	FT_SA74685_FT_SPN01265_HFF5YCCX2_unmapped_stringentMV_1_length_64996_cov_6_991475_cutoff_metaplasmid_type_circular	FT_SA74685_FT_SPN01265_HFF5YCCX2_unmapped_stringentMV_1_length_64996_cov_6_991475_cutoff_metaplasmid_type_circular	53	31420	31716	-1	E													0									False
FT_SA74685_FT_SPN01265_HFF5YCCX2_unmapped_stringentMV_1_length_64996_cov_6_991475_cutoff_metaplasmid_type_circular_54	FT_SA74685_FT_SPN01265_HFF5YCCX2_unmapped_stringentMV_1_length_64996_cov_6_991475_cutoff_metaplasmid_type_circular	FT_SA74685_FT_SPN01265_HFF5YCCX2_unmapped_stringentMV_1_length_64996_cov_6_991475_cutoff_metaplasmid_type_circular	54	31784	32341	-1	E													0									False
FT_SA74685_FT_SPN01265_HFF5YCCX2_unmapped_stringentMV_1_length_64996_cov_6_991475_cutoff_metaplasmid_type_circular_55	FT_SA74685_FT_SPN01265_HFF5YCCX2_unmapped_stringentMV_1_length_64996_cov_6_991475_cutoff_metaplasmid_type_circular	FT_SA74685_FT_SPN01265_HFF5YCCX2_unmapped_stringentMV_1_length_64996_cov_6_991475_cutoff_metaplasmid_type_circular	55	32516	32716	1	E													0									False
FT_SA74685_FT_SPN01265_HFF5YCCX2_unmapped_stringentMV_1_length_64996_cov_6_991475_cutoff_metaplasmid_type_circular_56	FT_SA74685_FT_SPN01265_HFF5YCCX2_unmapped_stringentMV_1_length_64996_cov_6_991475_cutoff_metaplasmid_type_circular	FT_SA74685_FT_SPN01265_HFF5YCCX2_unmapped_stringentMV_1_length_64996_cov_6_991475_cutoff_metaplasmid_type_circular	56	32777	33100	1	E			YP_009277157.1	YP_009277157.1 hypothetical protein [Ralstonia phage RSP15]	False	0.297	62	2.69e-11					0									False
FT_SA74685_FT_SPN01265_HFF5YCCX2_unmapped_stringentMV_1_length_64996_cov_6_991475_cutoff_metaplasmid_type_circular_57	FT_SA74685_FT_SPN01265_HFF5YCCX2_unmapped_stringentMV_1_length_64996_cov_6_991475_cutoff_metaplasmid_type_circular	FT_SA74685_FT_SPN01265_HFF5YCCX2_unmapped_stringentMV_1_length_64996_cov_6_991475_cutoff_metaplasmid_type_circular	57	33339	33596	1	E													0									False
FT_SA74685_FT_SPN01265_HFF5YCCX2_unmapped_stringentMV_1_length_64996_cov_6_991475_cutoff_metaplasmid_type_circular_58	FT_SA74685_FT_SPN01265_HFF5YCCX2_unmapped_stringentMV_1_length_64996_cov_6_991475_cutoff_metaplasmid_type_circular	FT_SA74685_FT_SPN01265_HFF5YCCX2_unmapped_stringentMV_1_length_64996_cov_6_991475_cutoff_metaplasmid_type_circular	58	33675	33824	-1	E													0									False
FT_SA74685_FT_SPN01265_HFF5YCCX2_unmapped_stringentMV_1_length_64996_cov_6_991475_cutoff_metaplasmid_type_circular_59	FT_SA74685_FT_SPN01265_HFF5YCCX2_unmapped_stringentMV_1_length_64996_cov_6_991475_cutoff_metaplasmid_type_circular	FT_SA74685_FT_SPN01265_HFF5YCCX2_unmapped_stringentMV_1_length_64996_cov_6_991475_cutoff_metaplasmid_type_circular	59	33850	34101	1	E													0									False
FT_SA74685_FT_SPN01265_HFF5YCCX2_unmapped_stringentMV_1_length_64996_cov_6_991475_cutoff_metaplasmid_type_circular_60	FT_SA74685_FT_SPN01265_HFF5YCCX2_unmapped_stringentMV_1_length_64996_cov_6_991475_cutoff_metaplasmid_type_circular	FT_SA74685_FT_SPN01265_HFF5YCCX2_unmapped_stringentMV_1_length_64996_cov_6_991475_cutoff_metaplasmid_type_circular	60	34101	34616	1	E													0									False
FT_SA74685_FT_SPN01265_HFF5YCCX2_unmapped_stringentMV_1_length_64996_cov_6_991475_cutoff_metaplasmid_type_circular_61	FT_SA74685_FT_SPN01265_HFF5YCCX2_unmapped_stringentMV_1_length_64996_cov_6_991475_cutoff_metaplasmid_type_circular	FT_SA74685_FT_SPN01265_HFF5YCCX2_unmapped_stringentMV_1_length_64996_cov_6_991475_cutoff_metaplasmid_type_circular	61	34616	34987	1	E													0									False
FT_SA74685_FT_SPN01265_HFF5YCCX2_unmapped_stringentMV_1_length_64996_cov_6_991475_cutoff_metaplasmid_type_circular_62	FT_SA74685_FT_SPN01265_HFF5YCCX2_unmapped_stringentMV_1_length_64996_cov_6_991475_cutoff_metaplasmid_type_circular	FT_SA74685_FT_SPN01265_HFF5YCCX2_unmapped_stringentMV_1_length_64996_cov_6_991475_cutoff_metaplasmid_type_circular	62	35032	35559	1	E			YP_009639457.1	YP_009639457.1 hypothetical protein [Salinibacter virus M8CR30-2]	False	0.492	145	7.612e-39			REFSEQ hypothetical protein; Xu	Xu	0									False
FT_SA74685_FT_SPN01265_HFF5YCCX2_unmapped_stringentMV_1_length_64996_cov_6_991475_cutoff_metaplasmid_type_circular_63	FT_SA74685_FT_SPN01265_HFF5YCCX2_unmapped_stringentMV_1_length_64996_cov_6_991475_cutoff_metaplasmid_type_circular	FT_SA74685_FT_SPN01265_HFF5YCCX2_unmapped_stringentMV_1_length_64996_cov_6_991475_cutoff_metaplasmid_type_circular	63	35570	36262	1	E													0									False
FT_SA74685_FT_SPN01265_HFF5YCCX2_unmapped_stringentMV_1_length_64996_cov_6_991475_cutoff_metaplasmid_type_circular_64	FT_SA74685_FT_SPN01265_HFF5YCCX2_unmapped_stringentMV_1_length_64996_cov_6_991475_cutoff_metaplasmid_type_circular	FT_SA74685_FT_SPN01265_HFF5YCCX2_unmapped_stringentMV_1_length_64996_cov_6_991475_cutoff_metaplasmid_type_circular	64	36829	37740	1	E													0									False
FT_SA74685_FT_SPN01265_HFF5YCCX2_unmapped_stringentMV_1_length_64996_cov_6_991475_cutoff_metaplasmid_type_circular_65	FT_SA74685_FT_SPN01265_HFF5YCCX2_unmapped_stringentMV_1_length_64996_cov_6_991475_cutoff_metaplasmid_type_circular	FT_SA74685_FT_SPN01265_HFF5YCCX2_unmapped_stringentMV_1_length_64996_cov_6_991475_cutoff_metaplasmid_type_circular	65	37740	38285	1	E													0									False
FT_SA74685_FT_SPN01265_HFF5YCCX2_unmapped_stringentMV_1_length_64996_cov_6_991475_cutoff_metaplasmid_type_circular_66	FT_SA74685_FT_SPN01265_HFF5YCCX2_unmapped_stringentMV_1_length_64996_cov_6_991475_cutoff_metaplasmid_type_circular	FT_SA74685_FT_SPN01265_HFF5YCCX2_unmapped_stringentMV_1_length_64996_cov_6_991475_cutoff_metaplasmid_type_circular	66	38285	38611	1	E													0									False
FT_SA74685_FT_SPN01265_HFF5YCCX2_unmapped_stringentMV_1_length_64996_cov_6_991475_cutoff_metaplasmid_type_circular_67	FT_SA74685_FT_SPN01265_HFF5YCCX2_unmapped_stringentMV_1_length_64996_cov_6_991475_cutoff_metaplasmid_type_circular	FT_SA74685_FT_SPN01265_HFF5YCCX2_unmapped_stringentMV_1_length_64996_cov_6_991475_cutoff_metaplasmid_type_circular	67	38639	39343	1	E													0									False
FT_SA74685_FT_SPN01265_HFF5YCCX2_unmapped_stringentMV_1_length_64996_cov_6_991475_cutoff_metaplasmid_type_circular_68	FT_SA74685_FT_SPN01265_HFF5YCCX2_unmapped_stringentMV_1_length_64996_cov_6_991475_cutoff_metaplasmid_type_circular	FT_SA74685_FT_SPN01265_HFF5YCCX2_unmapped_stringentMV_1_length_64996_cov_6_991475_cutoff_metaplasmid_type_circular	68	39347	39871	1	E													0									False
FT_SA74685_FT_SPN01265_HFF5YCCX2_unmapped_stringentMV_1_length_64996_cov_6_991475_cutoff_metaplasmid_type_circular_69	FT_SA74685_FT_SPN01265_HFF5YCCX2_unmapped_stringentMV_1_length_64996_cov_6_991475_cutoff_metaplasmid_type_circular	FT_SA74685_FT_SPN01265_HFF5YCCX2_unmapped_stringentMV_1_length_64996_cov_6_991475_cutoff_metaplasmid_type_circular	69	39868	40713	1	D			YP_009301285.1	YP_009301285.1 glycosyltransferase [Arthrobacter phage KellEzio]	False	0.273	66	6.867e-11	Glycosyl transferases group 1 [PF00534.21]; Glycosyl transferases group 1 [PF13692.7]		sp|Q8QL34|Y335_SIRV1 Uncharacterized glycosyltransferase 335; Xh	Xh	0									False	MK
FT_SA74685_FT_SPN01265_HFF5YCCX2_unmapped_stringentMV_1_length_64996_cov_6_991475_cutoff_metaplasmid_type_circular_70	FT_SA74685_FT_SPN01265_HFF5YCCX2_unmapped_stringentMV_1_length_64996_cov_6_991475_cutoff_metaplasmid_type_circular	FT_SA74685_FT_SPN01265_HFF5YCCX2_unmapped_stringentMV_1_length_64996_cov_6_991475_cutoff_metaplasmid_type_circular	70	40710	41423	1	D									GNT-I family [PF03071.16]				0									False
FT_SA74685_FT_SPN01265_HFF5YCCX2_unmapped_stringentMV_1_length_64996_cov_6_991475_cutoff_metaplasmid_type_circular_71	FT_SA74685_FT_SPN01265_HFF5YCCX2_unmapped_stringentMV_1_length_64996_cov_6_991475_cutoff_metaplasmid_type_circular	FT_SA74685_FT_SPN01265_HFF5YCCX2_unmapped_stringentMV_1_length_64996_cov_6_991475_cutoff_metaplasmid_type_circular	71	41609	42772	1	D			NP_835605.1	NP_835605.1 putative translation initiation factor [Rhodothermus phage RM378]	False	0.336	68	7.786e-11	Rad52/22 family double-strand break repair protein [PF04098.16]		REFSEQ recombinase; Xu	Xu	0									False
FT_SA74685_FT_SPN01265_HFF5YCCX2_unmapped_stringentMV_1_length_64996_cov_6_991475_cutoff_metaplasmid_type_circular_72	FT_SA74685_FT_SPN01265_HFF5YCCX2_unmapped_stringentMV_1_length_64996_cov_6_991475_cutoff_metaplasmid_type_circular	FT_SA74685_FT_SPN01265_HFF5YCCX2_unmapped_stringentMV_1_length_64996_cov_6_991475_cutoff_metaplasmid_type_circular	72	42750	43715	1	E													0									False
FT_SA74685_FT_SPN01265_HFF5YCCX2_unmapped_stringentMV_1_length_64996_cov_6_991475_cutoff_metaplasmid_type_circular_73	FT_SA74685_FT_SPN01265_HFF5YCCX2_unmapped_stringentMV_1_length_64996_cov_6_991475_cutoff_metaplasmid_type_circular	FT_SA74685_FT_SPN01265_HFF5YCCX2_unmapped_stringentMV_1_length_64996_cov_6_991475_cutoff_metaplasmid_type_circular	73	43690	44802	1	D									ParB-like nuclease domain [PF02195.19]				0									False
FT_SA74685_FT_SPN01265_HFF5YCCX2_unmapped_stringentMV_1_length_64996_cov_6_991475_cutoff_metaplasmid_type_circular_74	FT_SA74685_FT_SPN01265_HFF5YCCX2_unmapped_stringentMV_1_length_64996_cov_6_991475_cutoff_metaplasmid_type_circular	FT_SA74685_FT_SPN01265_HFF5YCCX2_unmapped_stringentMV_1_length_64996_cov_6_991475_cutoff_metaplasmid_type_circular	74	44815	46422	1	D			YP_164394.1	YP_164394.1 DEAD box family helicase [Bacillus phage BCJA1c]	False	0.356	299	5.313e-86	Type III restriction enzyme, res subunit [PF04851.16]; Helicase conserved C-terminal domain [PF00271.32]; DEAD/DEAH box helicase [PF00270.30]		sp|P20703|UVSW_BPT4 ATP-dependent DNA helicase uvsW; Xh	Xh	0									False
FT_SA74685_FT_SPN01265_HFF5YCCX2_unmapped_stringentMV_1_length_64996_cov_6_991475_cutoff_metaplasmid_type_circular_75	FT_SA74685_FT_SPN01265_HFF5YCCX2_unmapped_stringentMV_1_length_64996_cov_6_991475_cutoff_metaplasmid_type_circular	FT_SA74685_FT_SPN01265_HFF5YCCX2_unmapped_stringentMV_1_length_64996_cov_6_991475_cutoff_metaplasmid_type_circular	75	46531	46824	1	D									Bacterial regulatory protein, arsR family [PF01022.21]; Helix-turn-helix domain [PF12840.8]				0									False
FT_SA74685_FT_SPN01265_HFF5YCCX2_unmapped_stringentMV_1_length_64996_cov_6_991475_cutoff_metaplasmid_type_circular_76	FT_SA74685_FT_SPN01265_HFF5YCCX2_unmapped_stringentMV_1_length_64996_cov_6_991475_cutoff_metaplasmid_type_circular	FT_SA74685_FT_SPN01265_HFF5YCCX2_unmapped_stringentMV_1_length_64996_cov_6_991475_cutoff_metaplasmid_type_circular	76	46856	48010	1	C	K02338	DNA polymerase III subunit beta [EC:2.7.7.7]											0									False
FT_SA74685_FT_SPN01265_HFF5YCCX2_unmapped_stringentMV_1_length_64996_cov_6_991475_cutoff_metaplasmid_type_circular_77	FT_SA74685_FT_SPN01265_HFF5YCCX2_unmapped_stringentMV_1_length_64996_cov_6_991475_cutoff_metaplasmid_type_circular	FT_SA74685_FT_SPN01265_HFF5YCCX2_unmapped_stringentMV_1_length_64996_cov_6_991475_cutoff_metaplasmid_type_circular	77	48015	48287	1	E													0									False
FT_SA74685_FT_SPN01265_HFF5YCCX2_unmapped_stringentMV_1_length_64996_cov_6_991475_cutoff_metaplasmid_type_circular_78	FT_SA74685_FT_SPN01265_HFF5YCCX2_unmapped_stringentMV_1_length_64996_cov_6_991475_cutoff_metaplasmid_type_circular	FT_SA74685_FT_SPN01265_HFF5YCCX2_unmapped_stringentMV_1_length_64996_cov_6_991475_cutoff_metaplasmid_type_circular	78	48284	50623	1	D			YP_004421762.1	YP_004421762.1 unnamed protein product [Synechococcus phage S-CBS3]	False	0.485	291	1.012e-80	Pretoxin HINT domain [PF07591.12]; Intein splicing domain [PF14890.7]; SNF2 family N-terminal domain [PF00176.24]				0									False
FT_SA74685_FT_SPN01265_HFF5YCCX2_unmapped_stringentMV_1_length_64996_cov_6_991475_cutoff_metaplasmid_type_circular_79	FT_SA74685_FT_SPN01265_HFF5YCCX2_unmapped_stringentMV_1_length_64996_cov_6_991475_cutoff_metaplasmid_type_circular	FT_SA74685_FT_SPN01265_HFF5YCCX2_unmapped_stringentMV_1_length_64996_cov_6_991475_cutoff_metaplasmid_type_circular	79	50596	50847	1	E													0									False
FT_SA74685_FT_SPN01265_HFF5YCCX2_unmapped_stringentMV_1_length_64996_cov_6_991475_cutoff_metaplasmid_type_circular_80	FT_SA74685_FT_SPN01265_HFF5YCCX2_unmapped_stringentMV_1_length_64996_cov_6_991475_cutoff_metaplasmid_type_circular	FT_SA74685_FT_SPN01265_HFF5YCCX2_unmapped_stringentMV_1_length_64996_cov_6_991475_cutoff_metaplasmid_type_circular	80	50847	51800	1	D			YP_009273285.1	YP_009273285.1 hypothetical protein GMA1_63 [Gordonia phage GMA1]	False	0.52	292	3.141e-87	DNA methylase [PF01555.19]				0									False
FT_SA74685_FT_SPN01265_HFF5YCCX2_unmapped_stringentMV_1_length_64996_cov_6_991475_cutoff_metaplasmid_type_circular_81	FT_SA74685_FT_SPN01265_HFF5YCCX2_unmapped_stringentMV_1_length_64996_cov_6_991475_cutoff_metaplasmid_type_circular	FT_SA74685_FT_SPN01265_HFF5YCCX2_unmapped_stringentMV_1_length_64996_cov_6_991475_cutoff_metaplasmid_type_circular	81	51804	52058	-1	E													0									False
FT_SA74685_FT_SPN01265_HFF5YCCX2_unmapped_stringentMV_1_length_64996_cov_6_991475_cutoff_metaplasmid_type_circular_82	FT_SA74685_FT_SPN01265_HFF5YCCX2_unmapped_stringentMV_1_length_64996_cov_6_991475_cutoff_metaplasmid_type_circular	FT_SA74685_FT_SPN01265_HFF5YCCX2_unmapped_stringentMV_1_length_64996_cov_6_991475_cutoff_metaplasmid_type_circular	82	52160	52705	1	E													0									False
FT_SA74685_FT_SPN01265_HFF5YCCX2_unmapped_stringentMV_1_length_64996_cov_6_991475_cutoff_metaplasmid_type_circular_83	FT_SA74685_FT_SPN01265_HFF5YCCX2_unmapped_stringentMV_1_length_64996_cov_6_991475_cutoff_metaplasmid_type_circular	FT_SA74685_FT_SPN01265_HFF5YCCX2_unmapped_stringentMV_1_length_64996_cov_6_991475_cutoff_metaplasmid_type_circular	83	52718	53167	1	D			YP_005087286.1	YP_005087286.1 hypothetical protein [Rhodococcus phage REQ1]	False	0.469	81	4.9e-17	Protein of unknwon function (DUF3310) [PF11753.9]		REFSEQ hypothetical protein; Xu	Xu	0									False
FT_SA74685_FT_SPN01265_HFF5YCCX2_unmapped_stringentMV_1_length_64996_cov_6_991475_cutoff_metaplasmid_type_circular_84	FT_SA74685_FT_SPN01265_HFF5YCCX2_unmapped_stringentMV_1_length_64996_cov_6_991475_cutoff_metaplasmid_type_circular	FT_SA74685_FT_SPN01265_HFF5YCCX2_unmapped_stringentMV_1_length_64996_cov_6_991475_cutoff_metaplasmid_type_circular	84	53164	53379	1	E													0									False
FT_SA74685_FT_SPN01265_HFF5YCCX2_unmapped_stringentMV_1_length_64996_cov_6_991475_cutoff_metaplasmid_type_circular_85	FT_SA74685_FT_SPN01265_HFF5YCCX2_unmapped_stringentMV_1_length_64996_cov_6_991475_cutoff_metaplasmid_type_circular	FT_SA74685_FT_SPN01265_HFF5YCCX2_unmapped_stringentMV_1_length_64996_cov_6_991475_cutoff_metaplasmid_type_circular	85	53376	53822	1	E													0									False
FT_SA74685_FT_SPN01265_HFF5YCCX2_unmapped_stringentMV_1_length_64996_cov_6_991475_cutoff_metaplasmid_type_circular_86	FT_SA74685_FT_SPN01265_HFF5YCCX2_unmapped_stringentMV_1_length_64996_cov_6_991475_cutoff_metaplasmid_type_circular	FT_SA74685_FT_SPN01265_HFF5YCCX2_unmapped_stringentMV_1_length_64996_cov_6_991475_cutoff_metaplasmid_type_circular	86	53819	54721	1	E			YP_009837481.1	YP_009837481.1 thymidilate synthase [Klebsiella phage KP8]	False	0.387	206	7.384e-58			sp|A6LP90|THYX_THEM4 Flavin-dependent thymidylate synthase; XhXr	Xr;Xh	0									False	V
FT_SA74685_FT_SPN01265_HFF5YCCX2_unmapped_stringentMV_1_length_64996_cov_6_991475_cutoff_metaplasmid_type_circular_87	FT_SA74685_FT_SPN01265_HFF5YCCX2_unmapped_stringentMV_1_length_64996_cov_6_991475_cutoff_metaplasmid_type_circular	FT_SA74685_FT_SPN01265_HFF5YCCX2_unmapped_stringentMV_1_length_64996_cov_6_991475_cutoff_metaplasmid_type_circular	87	54777	55436	1	D			YP_009624183.1	YP_009624183.1 nucleotide pyrophosphohydrolase [Microbacterium phage Golden]	False	0.385	68	5.317e-12	Phosphoribosyl-ATP pyrophosphohydrolase [PF01503.18]		sp|Q5UQE7|YL479_MIMIV Uncharacterized protein L479; Xu	Xu	0									False	MK
FT_SA74685_FT_SPN01265_HFF5YCCX2_unmapped_stringentMV_1_length_64996_cov_6_991475_cutoff_metaplasmid_type_circular_88	FT_SA74685_FT_SPN01265_HFF5YCCX2_unmapped_stringentMV_1_length_64996_cov_6_991475_cutoff_metaplasmid_type_circular	FT_SA74685_FT_SPN01265_HFF5YCCX2_unmapped_stringentMV_1_length_64996_cov_6_991475_cutoff_metaplasmid_type_circular	88	55439	56203	1	E													0									False
FT_SA74685_FT_SPN01265_HFF5YCCX2_unmapped_stringentMV_1_length_64996_cov_6_991475_cutoff_metaplasmid_type_circular_89	FT_SA74685_FT_SPN01265_HFF5YCCX2_unmapped_stringentMV_1_length_64996_cov_6_991475_cutoff_metaplasmid_type_circular	FT_SA74685_FT_SPN01265_HFF5YCCX2_unmapped_stringentMV_1_length_64996_cov_6_991475_cutoff_metaplasmid_type_circular	89	56203	57195	1	E													0									False
FT_SA74685_FT_SPN01265_HFF5YCCX2_unmapped_stringentMV_1_length_64996_cov_6_991475_cutoff_metaplasmid_type_circular_90	FT_SA74685_FT_SPN01265_HFF5YCCX2_unmapped_stringentMV_1_length_64996_cov_6_991475_cutoff_metaplasmid_type_circular	FT_SA74685_FT_SPN01265_HFF5YCCX2_unmapped_stringentMV_1_length_64996_cov_6_991475_cutoff_metaplasmid_type_circular	90	57257	59497	1	D			YP_009003236.1	YP_009003236.1 ribonucleoside-thiphosphate reductase [Rhizobium phage vB_RleS_L338C]	True	0.61	454	3.624e-136	Ribonucleotide reductase, barrel domain [PF02867.16]		sp|P00452|RIR1_ECOLI Ribonucleoside-diphosphate reductase 1 subunit alpha; XhXr	Xr;Xh	0									False	VMKE
FT_SA74685_FT_SPN01265_HFF5YCCX2_unmapped_stringentMV_1_length_64996_cov_6_991475_cutoff_metaplasmid_type_circular_91	FT_SA74685_FT_SPN01265_HFF5YCCX2_unmapped_stringentMV_1_length_64996_cov_6_991475_cutoff_metaplasmid_type_circular	FT_SA74685_FT_SPN01265_HFF5YCCX2_unmapped_stringentMV_1_length_64996_cov_6_991475_cutoff_metaplasmid_type_circular	91	59531	59863	1	E													0									False
FT_SA74685_FT_SPN01265_HFF5YCCX2_unmapped_stringentMV_1_length_64996_cov_6_991475_cutoff_metaplasmid_type_circular_92	FT_SA74685_FT_SPN01265_HFF5YCCX2_unmapped_stringentMV_1_length_64996_cov_6_991475_cutoff_metaplasmid_type_circular	FT_SA74685_FT_SPN01265_HFF5YCCX2_unmapped_stringentMV_1_length_64996_cov_6_991475_cutoff_metaplasmid_type_circular	92	59896	60453	1	C	K06952	uncharacterized protein	YP_002117606.1	YP_002117606.1 p048 [Rhizobium phage 16-3]	False	0.442	136	1.57e-35	HD containing hydrolase-like enzyme [PF12917.8]		sp|P76514|YFDR_ECOLI Uncharacterized protein YfdR; Xu	Xu	0									False	F
FT_SA74685_FT_SPN01265_HFF5YCCX2_unmapped_stringentMV_1_length_64996_cov_6_991475_cutoff_metaplasmid_type_circular_93	FT_SA74685_FT_SPN01265_HFF5YCCX2_unmapped_stringentMV_1_length_64996_cov_6_991475_cutoff_metaplasmid_type_circular	FT_SA74685_FT_SPN01265_HFF5YCCX2_unmapped_stringentMV_1_length_64996_cov_6_991475_cutoff_metaplasmid_type_circular	93	60878	61135	1	E													0									False	F
FT_SA74685_FT_SPN01265_HFF5YCCX2_unmapped_stringentMV_1_length_64996_cov_6_991475_cutoff_metaplasmid_type_circular_94	FT_SA74685_FT_SPN01265_HFF5YCCX2_unmapped_stringentMV_1_length_64996_cov_6_991475_cutoff_metaplasmid_type_circular	FT_SA74685_FT_SPN01265_HFF5YCCX2_unmapped_stringentMV_1_length_64996_cov_6_991475_cutoff_metaplasmid_type_circular	94	61113	61637	1	E													0									False	F
FT_SA74685_FT_SPN01265_HFF5YCCX2_unmapped_stringentMV_1_length_64996_cov_6_991475_cutoff_metaplasmid_type_circular_95	FT_SA74685_FT_SPN01265_HFF5YCCX2_unmapped_stringentMV_1_length_64996_cov_6_991475_cutoff_metaplasmid_type_circular	FT_SA74685_FT_SPN01265_HFF5YCCX2_unmapped_stringentMV_1_length_64996_cov_6_991475_cutoff_metaplasmid_type_circular	95	61812	62015	1	E													0									False	F
FT_SA74685_FT_SPN01265_HFF5YCCX2_unmapped_stringentMV_1_length_64996_cov_6_991475_cutoff_metaplasmid_type_circular_96	FT_SA74685_FT_SPN01265_HFF5YCCX2_unmapped_stringentMV_1_length_64996_cov_6_991475_cutoff_metaplasmid_type_circular	FT_SA74685_FT_SPN01265_HFF5YCCX2_unmapped_stringentMV_1_length_64996_cov_6_991475_cutoff_metaplasmid_type_circular	96	62214	62357	1	E													0									False	F
FT_SA74685_FT_SPN01265_HFF5YCCX2_unmapped_stringentMV_1_length_64996_cov_6_991475_cutoff_metaplasmid_type_circular_97	FT_SA74685_FT_SPN01265_HFF5YCCX2_unmapped_stringentMV_1_length_64996_cov_6_991475_cutoff_metaplasmid_type_circular	FT_SA74685_FT_SPN01265_HFF5YCCX2_unmapped_stringentMV_1_length_64996_cov_6_991475_cutoff_metaplasmid_type_circular	97	62424	62642	1	E													0									False	F
FT_SA74685_FT_SPN01265_HFF5YCCX2_unmapped_stringentMV_1_length_64996_cov_6_991475_cutoff_metaplasmid_type_circular_98	FT_SA74685_FT_SPN01265_HFF5YCCX2_unmapped_stringentMV_1_length_64996_cov_6_991475_cutoff_metaplasmid_type_circular	FT_SA74685_FT_SPN01265_HFF5YCCX2_unmapped_stringentMV_1_length_64996_cov_6_991475_cutoff_metaplasmid_type_circular	98	62735	63052	1	E													0									False	F
FT_SA74685_FT_SPN01265_HFF5YCCX2_unmapped_stringentMV_1_length_64996_cov_6_991475_cutoff_metaplasmid_type_circular_99	FT_SA74685_FT_SPN01265_HFF5YCCX2_unmapped_stringentMV_1_length_64996_cov_6_991475_cutoff_metaplasmid_type_circular	FT_SA74685_FT_SPN01265_HFF5YCCX2_unmapped_stringentMV_1_length_64996_cov_6_991475_cutoff_metaplasmid_type_circular	99	63120	63767	1	D									CHASE3 domain [PF05227.14]				0									False	F
FT_SA74685_FT_SPN01265_HFF5YCCX2_unmapped_stringentMV_1_length_64996_cov_6_991475_cutoff_metaplasmid_type_circular_100	FT_SA74685_FT_SPN01265_HFF5YCCX2_unmapped_stringentMV_1_length_64996_cov_6_991475_cutoff_metaplasmid_type_circular	FT_SA74685_FT_SPN01265_HFF5YCCX2_unmapped_stringentMV_1_length_64996_cov_6_991475_cutoff_metaplasmid_type_circular	100	63767	64384	1	E													0									False	F
FT_SA74685_FT_SPN01265_HFF5YCCX2_unmapped_stringentMV_1_length_64996_cov_6_991475_cutoff_metaplasmid_type_circular_101	FT_SA74685_FT_SPN01265_HFF5YCCX2_unmapped_stringentMV_1_length_64996_cov_6_991475_cutoff_metaplasmid_type_circular	FT_SA74685_FT_SPN01265_HFF5YCCX2_unmapped_stringentMV_1_length_64996_cov_6_991475_cutoff_metaplasmid_type_circular	101	64419	64664	1	E													0									False	F
FT_SA74685_FT_SPN01265_HFF5YCCX2_unmapped_stringentMV_1_length_64996_cov_6_991475_cutoff_metaplasmid_type_circular_102	FT_SA74685_FT_SPN01265_HFF5YCCX2_unmapped_stringentMV_1_length_64996_cov_6_991475_cutoff_metaplasmid_type_circular	FT_SA74685_FT_SPN01265_HFF5YCCX2_unmapped_stringentMV_1_length_64996_cov_6_991475_cutoff_metaplasmid_type_circular	102	64699	64995	1	D									Helix-turn-helix of insertion element transposase [PF13022.7]				0									False	F
FT_SA74685_FT_SPN01265_HFF5YCCX2_unmapped_stringentMV_1_length_70697_cov_6_649299_cutoff_5_type_linears_1	FT_SA74685_FT_SPN01265_HFF5YCCX2_unmapped_stringentMV_1_length_70697_cov_6_649299_cutoff_5_type_linears	FT_SA74685_FT_SPN01265_HFF5YCCX2_unmapped_stringentMV_1_length_70697_cov_6_649299_cutoff_5_type_linears	1	1	732	1	D			YP_009124878.1	YP_009124878.1 hypothetical protein PBI_GAIA_136 [Mycobacterium phage Gaia]	False	0.516	82	2.203e-16	HNH endonuclease [PF14279.7]				0									False	F
FT_SA74685_FT_SPN01265_HFF5YCCX2_unmapped_stringentMV_1_length_70697_cov_6_649299_cutoff_5_type_linears_2	FT_SA74685_FT_SPN01265_HFF5YCCX2_unmapped_stringentMV_1_length_70697_cov_6_649299_cutoff_5_type_linears	FT_SA74685_FT_SPN01265_HFF5YCCX2_unmapped_stringentMV_1_length_70697_cov_6_649299_cutoff_5_type_linears	2	750	1187	1	E			YP_009013018.1	YP_009013018.1 hypothetical protein BABSIELLA_1 [Mycobacterium virus Babsiella]	False	0.356	87	2.788e-19			sp|O64201|VG05_BPMD2 Gene 5 protein; Xu	Xu	0									False	F
FT_SA74685_FT_SPN01265_HFF5YCCX2_unmapped_stringentMV_1_length_70697_cov_6_649299_cutoff_5_type_linears_3	FT_SA74685_FT_SPN01265_HFF5YCCX2_unmapped_stringentMV_1_length_70697_cov_6_649299_cutoff_5_type_linears	FT_SA74685_FT_SPN01265_HFF5YCCX2_unmapped_stringentMV_1_length_70697_cov_6_649299_cutoff_5_type_linears	3	1252	2868	1	D			YP_009287481.1	YP_009287481.1 terminase [Gordonia phage Bantam]	True	0.604	636	3.791e-202	Phage Terminase [PF03354.16]		sp|P17312|TERL_BPT4 Terminase, large subunit; XhXr	Xr;Xh	0									False	VF
FT_SA74685_FT_SPN01265_HFF5YCCX2_unmapped_stringentMV_1_length_70697_cov_6_649299_cutoff_5_type_linears_4	FT_SA74685_FT_SPN01265_HFF5YCCX2_unmapped_stringentMV_1_length_70697_cov_6_649299_cutoff_5_type_linears	FT_SA74685_FT_SPN01265_HFF5YCCX2_unmapped_stringentMV_1_length_70697_cov_6_649299_cutoff_5_type_linears	4	2869	3462	-1	D			YP_009616502.1	YP_009616502.1 HNH endonuclease [Streptomyces phage Hydra]	False	0.484	131	1.471e-33	HNH endonuclease [PF13392.7]		sp|P03795|Y28_BPT7 Protein 2.8; Xu	Xu	0									False	F
FT_SA74685_FT_SPN01265_HFF5YCCX2_unmapped_stringentMV_1_length_70697_cov_6_649299_cutoff_5_type_linears_5	FT_SA74685_FT_SPN01265_HFF5YCCX2_unmapped_stringentMV_1_length_70697_cov_6_649299_cutoff_5_type_linears	FT_SA74685_FT_SPN01265_HFF5YCCX2_unmapped_stringentMV_1_length_70697_cov_6_649299_cutoff_5_type_linears	5	3502	4929	1	E			YP_009856189.1	YP_009856189.1 portal protein [Mycobacterium phage Cornie]	False	0.339	228	8.332e-63			sp|Q05220|PORTL_BPML5 Portal protein; XpXrXs	Xr;Xs;Xp	0									False	VF
FT_SA74685_FT_SPN01265_HFF5YCCX2_unmapped_stringentMV_1_length_70697_cov_6_649299_cutoff_5_type_linears_6	FT_SA74685_FT_SPN01265_HFF5YCCX2_unmapped_stringentMV_1_length_70697_cov_6_649299_cutoff_5_type_linears	FT_SA74685_FT_SPN01265_HFF5YCCX2_unmapped_stringentMV_1_length_70697_cov_6_649299_cutoff_5_type_linears	6	5099	5935	1	E			YP_009807128.1	YP_009807128.1 capsid maturation protease [Gordonia phage Daredevil]	False	0.377	118	4.327e-28					0									False
FT_SA74685_FT_SPN01265_HFF5YCCX2_unmapped_stringentMV_1_length_70697_cov_6_649299_cutoff_5_type_linears_7	FT_SA74685_FT_SPN01265_HFF5YCCX2_unmapped_stringentMV_1_length_70697_cov_6_649299_cutoff_5_type_linears	FT_SA74685_FT_SPN01265_HFF5YCCX2_unmapped_stringentMV_1_length_70697_cov_6_649299_cutoff_5_type_linears	7	6024	6614	1	E													0									False
FT_SA74685_FT_SPN01265_HFF5YCCX2_unmapped_stringentMV_1_length_70697_cov_6_649299_cutoff_5_type_linears_8	FT_SA74685_FT_SPN01265_HFF5YCCX2_unmapped_stringentMV_1_length_70697_cov_6_649299_cutoff_5_type_linears	FT_SA74685_FT_SPN01265_HFF5YCCX2_unmapped_stringentMV_1_length_70697_cov_6_649299_cutoff_5_type_linears	8	6642	7037	1	D			NP_958279.1	NP_958279.1 ORFp14 [Streptomyces phage VWB]	False	0.501	124	1.562e-32	Bacteriophage lambda head decoration protein D [PF02924.15]		REFSEQ hypothetical protein; Xu	Xu	0									False
FT_SA74685_FT_SPN01265_HFF5YCCX2_unmapped_stringentMV_1_length_70697_cov_6_649299_cutoff_5_type_linears_9	FT_SA74685_FT_SPN01265_HFF5YCCX2_unmapped_stringentMV_1_length_70697_cov_6_649299_cutoff_5_type_linears	FT_SA74685_FT_SPN01265_HFF5YCCX2_unmapped_stringentMV_1_length_70697_cov_6_649299_cutoff_5_type_linears	9	7055	8095	1	D			YP_009276534.1	YP_009276534.1 major capsid protein [Gordonia phage BritBrat]	True	0.565	376	1.737e-115	Phage major capsid protein E [PF03864.16]		sp|D6RRG1|CAPSD_BPKPP Major capsid protein; XhXs	Xs;Xh	0									False	V
FT_SA74685_FT_SPN01265_HFF5YCCX2_unmapped_stringentMV_1_length_70697_cov_6_649299_cutoff_5_type_linears_10	FT_SA74685_FT_SPN01265_HFF5YCCX2_unmapped_stringentMV_1_length_70697_cov_6_649299_cutoff_5_type_linears	FT_SA74685_FT_SPN01265_HFF5YCCX2_unmapped_stringentMV_1_length_70697_cov_6_649299_cutoff_5_type_linears	10	8095	8406	1	E			YP_009324402.1	YP_009324402.1 hypothetical protein GAL1_10 [Gordonia phage GAL1]	False	0.377	67	3.757e-13			REFSEQ hypothetical protein; Xu	Xu	0									False
FT_SA74685_FT_SPN01265_HFF5YCCX2_unmapped_stringentMV_1_length_70697_cov_6_649299_cutoff_5_type_linears_11	FT_SA74685_FT_SPN01265_HFF5YCCX2_unmapped_stringentMV_1_length_70697_cov_6_649299_cutoff_5_type_linears	FT_SA74685_FT_SPN01265_HFF5YCCX2_unmapped_stringentMV_1_length_70697_cov_6_649299_cutoff_5_type_linears	11	8424	8810	1	D									Phage protein Gp19/Gp15/Gp42 [PF09355.11]				0									False
FT_SA74685_FT_SPN01265_HFF5YCCX2_unmapped_stringentMV_1_length_70697_cov_6_649299_cutoff_5_type_linears_12	FT_SA74685_FT_SPN01265_HFF5YCCX2_unmapped_stringentMV_1_length_70697_cov_6_649299_cutoff_5_type_linears	FT_SA74685_FT_SPN01265_HFF5YCCX2_unmapped_stringentMV_1_length_70697_cov_6_649299_cutoff_5_type_linears	12	8807	9142	1	E													0									False
FT_SA74685_FT_SPN01265_HFF5YCCX2_unmapped_stringentMV_1_length_70697_cov_6_649299_cutoff_5_type_linears_13	FT_SA74685_FT_SPN01265_HFF5YCCX2_unmapped_stringentMV_1_length_70697_cov_6_649299_cutoff_5_type_linears	FT_SA74685_FT_SPN01265_HFF5YCCX2_unmapped_stringentMV_1_length_70697_cov_6_649299_cutoff_5_type_linears	13	9142	9450	1	D									Family of unknown function (DUF5403) [PF17395.3]				0									False
FT_SA74685_FT_SPN01265_HFF5YCCX2_unmapped_stringentMV_1_length_70697_cov_6_649299_cutoff_5_type_linears_14	FT_SA74685_FT_SPN01265_HFF5YCCX2_unmapped_stringentMV_1_length_70697_cov_6_649299_cutoff_5_type_linears	FT_SA74685_FT_SPN01265_HFF5YCCX2_unmapped_stringentMV_1_length_70697_cov_6_649299_cutoff_5_type_linears	14	9450	9869	1	E													0									False
FT_SA74685_FT_SPN01265_HFF5YCCX2_unmapped_stringentMV_1_length_70697_cov_6_649299_cutoff_5_type_linears_15	FT_SA74685_FT_SPN01265_HFF5YCCX2_unmapped_stringentMV_1_length_70697_cov_6_649299_cutoff_5_type_linears	FT_SA74685_FT_SPN01265_HFF5YCCX2_unmapped_stringentMV_1_length_70697_cov_6_649299_cutoff_5_type_linears	15	9866	10078	-1	E			YP_008059915.1	YP_008059915.1 hypothetical protein WIVsmall_14 [Mycobacterium phage WIVsmall]	False	0.605	83	2.615e-19			REFSEQ hypothetical protein; Xu	Xu	0									False
FT_SA74685_FT_SPN01265_HFF5YCCX2_unmapped_stringentMV_1_length_70697_cov_6_649299_cutoff_5_type_linears_16	FT_SA74685_FT_SPN01265_HFF5YCCX2_unmapped_stringentMV_1_length_70697_cov_6_649299_cutoff_5_type_linears	FT_SA74685_FT_SPN01265_HFF5YCCX2_unmapped_stringentMV_1_length_70697_cov_6_649299_cutoff_5_type_linears	16	10075	10356	-1	E											REFSEQ hypothetical protein; Xu	Xu	0									False
FT_SA74685_FT_SPN01265_HFF5YCCX2_unmapped_stringentMV_1_length_70697_cov_6_649299_cutoff_5_type_linears_17	FT_SA74685_FT_SPN01265_HFF5YCCX2_unmapped_stringentMV_1_length_70697_cov_6_649299_cutoff_5_type_linears	FT_SA74685_FT_SPN01265_HFF5YCCX2_unmapped_stringentMV_1_length_70697_cov_6_649299_cutoff_5_type_linears	17	10439	11056	1	E			YP_008430771.1	YP_008430771.1 major tail protein [Mycobacterium phage AnnaL29]	False	0.311	74	5.35e-14					0									False
FT_SA74685_FT_SPN01265_HFF5YCCX2_unmapped_stringentMV_1_length_70697_cov_6_649299_cutoff_5_type_linears_18	FT_SA74685_FT_SPN01265_HFF5YCCX2_unmapped_stringentMV_1_length_70697_cov_6_649299_cutoff_5_type_linears	FT_SA74685_FT_SPN01265_HFF5YCCX2_unmapped_stringentMV_1_length_70697_cov_6_649299_cutoff_5_type_linears	18	11053	11319	1	E													0									False
FT_SA74685_FT_SPN01265_HFF5YCCX2_unmapped_stringentMV_1_length_70697_cov_6_649299_cutoff_5_type_linears_19	FT_SA74685_FT_SPN01265_HFF5YCCX2_unmapped_stringentMV_1_length_70697_cov_6_649299_cutoff_5_type_linears	FT_SA74685_FT_SPN01265_HFF5YCCX2_unmapped_stringentMV_1_length_70697_cov_6_649299_cutoff_5_type_linears	19	11409	11768	1	E													0									False
FT_SA74685_FT_SPN01265_HFF5YCCX2_unmapped_stringentMV_1_length_70697_cov_6_649299_cutoff_5_type_linears_20	FT_SA74685_FT_SPN01265_HFF5YCCX2_unmapped_stringentMV_1_length_70697_cov_6_649299_cutoff_5_type_linears	FT_SA74685_FT_SPN01265_HFF5YCCX2_unmapped_stringentMV_1_length_70697_cov_6_649299_cutoff_5_type_linears	20	11795	12145	1	E													0									False
FT_SA74685_FT_SPN01265_HFF5YCCX2_unmapped_stringentMV_1_length_70697_cov_6_649299_cutoff_5_type_linears_21	FT_SA74685_FT_SPN01265_HFF5YCCX2_unmapped_stringentMV_1_length_70697_cov_6_649299_cutoff_5_type_linears	FT_SA74685_FT_SPN01265_HFF5YCCX2_unmapped_stringentMV_1_length_70697_cov_6_649299_cutoff_5_type_linears	21	12268	15222	1	E			YP_009208296.1	YP_009208296.1 tapemeasure [Streptomyces phage Amela]	False	0.216	250	2.96e-66			REFSEQ gp14; Xu	Xu	0									False
FT_SA74685_FT_SPN01265_HFF5YCCX2_unmapped_stringentMV_1_length_70697_cov_6_649299_cutoff_5_type_linears_22	FT_SA74685_FT_SPN01265_HFF5YCCX2_unmapped_stringentMV_1_length_70697_cov_6_649299_cutoff_5_type_linears	FT_SA74685_FT_SPN01265_HFF5YCCX2_unmapped_stringentMV_1_length_70697_cov_6_649299_cutoff_5_type_linears	22	15189	16118	-1	D			YP_003857227.1	YP_003857227.1 endonuclease VII [Mycobacterium virus Bron]	False	0.272	70	7.002e-12	Recombination endonuclease VII [PF02945.16]				0									False
FT_SA74685_FT_SPN01265_HFF5YCCX2_unmapped_stringentMV_1_length_70697_cov_6_649299_cutoff_5_type_linears_23	FT_SA74685_FT_SPN01265_HFF5YCCX2_unmapped_stringentMV_1_length_70697_cov_6_649299_cutoff_5_type_linears	FT_SA74685_FT_SPN01265_HFF5YCCX2_unmapped_stringentMV_1_length_70697_cov_6_649299_cutoff_5_type_linears	23	16164	17120	1	D			YP_006906461.1	YP_006906461.1 minor tail protein [Propionibacterium phage P14]	False	0.222	62	2.514e-09	Phage tail protein [PF05709.12]		sp|O64221|VG27_BPMD2 Minor tail protein Gp27; Xu	Xu	0									False
FT_SA74685_FT_SPN01265_HFF5YCCX2_unmapped_stringentMV_1_length_70697_cov_6_649299_cutoff_5_type_linears_24	FT_SA74685_FT_SPN01265_HFF5YCCX2_unmapped_stringentMV_1_length_70697_cov_6_649299_cutoff_5_type_linears	FT_SA74685_FT_SPN01265_HFF5YCCX2_unmapped_stringentMV_1_length_70697_cov_6_649299_cutoff_5_type_linears	24	17367	19328	1	D			YP_006990134.1	YP_006990134.1 hypothetical protein R4_20 [Streptomyces phage R4]	False	0.261	95	9.939e-19	Siphovirus ReqiPepy6 Gp37-like protein [PF14594.7]				0									False
FT_SA74685_FT_SPN01265_HFF5YCCX2_unmapped_stringentMV_1_length_70697_cov_6_649299_cutoff_5_type_linears_25	FT_SA74685_FT_SPN01265_HFF5YCCX2_unmapped_stringentMV_1_length_70697_cov_6_649299_cutoff_5_type_linears	FT_SA74685_FT_SPN01265_HFF5YCCX2_unmapped_stringentMV_1_length_70697_cov_6_649299_cutoff_5_type_linears	25	19325	19579	-1	E													0									False
FT_SA74685_FT_SPN01265_HFF5YCCX2_unmapped_stringentMV_1_length_70697_cov_6_649299_cutoff_5_type_linears_26	FT_SA74685_FT_SPN01265_HFF5YCCX2_unmapped_stringentMV_1_length_70697_cov_6_649299_cutoff_5_type_linears	FT_SA74685_FT_SPN01265_HFF5YCCX2_unmapped_stringentMV_1_length_70697_cov_6_649299_cutoff_5_type_linears	26	19749	19964	-1	E													0									False
FT_SA74685_FT_SPN01265_HFF5YCCX2_unmapped_stringentMV_1_length_70697_cov_6_649299_cutoff_5_type_linears_27	FT_SA74685_FT_SPN01265_HFF5YCCX2_unmapped_stringentMV_1_length_70697_cov_6_649299_cutoff_5_type_linears	FT_SA74685_FT_SPN01265_HFF5YCCX2_unmapped_stringentMV_1_length_70697_cov_6_649299_cutoff_5_type_linears	27	20033	20425	-1	E													0									False
FT_SA74685_FT_SPN01265_HFF5YCCX2_unmapped_stringentMV_1_length_70697_cov_6_649299_cutoff_5_type_linears_28	FT_SA74685_FT_SPN01265_HFF5YCCX2_unmapped_stringentMV_1_length_70697_cov_6_649299_cutoff_5_type_linears	FT_SA74685_FT_SPN01265_HFF5YCCX2_unmapped_stringentMV_1_length_70697_cov_6_649299_cutoff_5_type_linears	28	20618	21595	1	E													0									False
FT_SA74685_FT_SPN01265_HFF5YCCX2_unmapped_stringentMV_1_length_70697_cov_6_649299_cutoff_5_type_linears_29	FT_SA74685_FT_SPN01265_HFF5YCCX2_unmapped_stringentMV_1_length_70697_cov_6_649299_cutoff_5_type_linears	FT_SA74685_FT_SPN01265_HFF5YCCX2_unmapped_stringentMV_1_length_70697_cov_6_649299_cutoff_5_type_linears	29	21599	22747	1	E													0									False
FT_SA74685_FT_SPN01265_HFF5YCCX2_unmapped_stringentMV_1_length_70697_cov_6_649299_cutoff_5_type_linears_30	FT_SA74685_FT_SPN01265_HFF5YCCX2_unmapped_stringentMV_1_length_70697_cov_6_649299_cutoff_5_type_linears	FT_SA74685_FT_SPN01265_HFF5YCCX2_unmapped_stringentMV_1_length_70697_cov_6_649299_cutoff_5_type_linears	30	22798	23706	1	D									PKD domain [PF00801.21]; PKD domain [PF18911.1]				0									False
FT_SA74685_FT_SPN01265_HFF5YCCX2_unmapped_stringentMV_1_length_70697_cov_6_649299_cutoff_5_type_linears_31	FT_SA74685_FT_SPN01265_HFF5YCCX2_unmapped_stringentMV_1_length_70697_cov_6_649299_cutoff_5_type_linears	FT_SA74685_FT_SPN01265_HFF5YCCX2_unmapped_stringentMV_1_length_70697_cov_6_649299_cutoff_5_type_linears	31	23703	24026	1	E													0									False
FT_SA74685_FT_SPN01265_HFF5YCCX2_unmapped_stringentMV_1_length_70697_cov_6_649299_cutoff_5_type_linears_32	FT_SA74685_FT_SPN01265_HFF5YCCX2_unmapped_stringentMV_1_length_70697_cov_6_649299_cutoff_5_type_linears	FT_SA74685_FT_SPN01265_HFF5YCCX2_unmapped_stringentMV_1_length_70697_cov_6_649299_cutoff_5_type_linears	32	24038	25288	1	E													0									False
FT_SA74685_FT_SPN01265_HFF5YCCX2_unmapped_stringentMV_1_length_70697_cov_6_649299_cutoff_5_type_linears_33	FT_SA74685_FT_SPN01265_HFF5YCCX2_unmapped_stringentMV_1_length_70697_cov_6_649299_cutoff_5_type_linears	FT_SA74685_FT_SPN01265_HFF5YCCX2_unmapped_stringentMV_1_length_70697_cov_6_649299_cutoff_5_type_linears	33	25327	26118	1	D									Glycosyl hydrolases family 16 [PF00722.22]				0									False	MKE
FT_SA74685_FT_SPN01265_HFF5YCCX2_unmapped_stringentMV_1_length_70697_cov_6_649299_cutoff_5_type_linears_34	FT_SA74685_FT_SPN01265_HFF5YCCX2_unmapped_stringentMV_1_length_70697_cov_6_649299_cutoff_5_type_linears	FT_SA74685_FT_SPN01265_HFF5YCCX2_unmapped_stringentMV_1_length_70697_cov_6_649299_cutoff_5_type_linears	34	26115	26624	1	E													0									False
FT_SA74685_FT_SPN01265_HFF5YCCX2_unmapped_stringentMV_1_length_70697_cov_6_649299_cutoff_5_type_linears_35	FT_SA74685_FT_SPN01265_HFF5YCCX2_unmapped_stringentMV_1_length_70697_cov_6_649299_cutoff_5_type_linears	FT_SA74685_FT_SPN01265_HFF5YCCX2_unmapped_stringentMV_1_length_70697_cov_6_649299_cutoff_5_type_linears	35	26628	27041	1	E													0									False
FT_SA74685_FT_SPN01265_HFF5YCCX2_unmapped_stringentMV_1_length_70697_cov_6_649299_cutoff_5_type_linears_36	FT_SA74685_FT_SPN01265_HFF5YCCX2_unmapped_stringentMV_1_length_70697_cov_6_649299_cutoff_5_type_linears	FT_SA74685_FT_SPN01265_HFF5YCCX2_unmapped_stringentMV_1_length_70697_cov_6_649299_cutoff_5_type_linears	36	27041	27346	1	E													0									False
FT_SA74685_FT_SPN01265_HFF5YCCX2_unmapped_stringentMV_1_length_70697_cov_6_649299_cutoff_5_type_linears_37	FT_SA74685_FT_SPN01265_HFF5YCCX2_unmapped_stringentMV_1_length_70697_cov_6_649299_cutoff_5_type_linears	FT_SA74685_FT_SPN01265_HFF5YCCX2_unmapped_stringentMV_1_length_70697_cov_6_649299_cutoff_5_type_linears	37	27357	27677	1	E													0									False
FT_SA74685_FT_SPN01265_HFF5YCCX2_unmapped_stringentMV_1_length_70697_cov_6_649299_cutoff_5_type_linears_38	FT_SA74685_FT_SPN01265_HFF5YCCX2_unmapped_stringentMV_1_length_70697_cov_6_649299_cutoff_5_type_linears	FT_SA74685_FT_SPN01265_HFF5YCCX2_unmapped_stringentMV_1_length_70697_cov_6_649299_cutoff_5_type_linears	38	27806	29257	1	D			YP_008126249.1	YP_008126249.1 lysin A [Mycobacterium phage Jobu08]	False	0.48	111	3.6e-24	Putative peptidoglycan binding domain [PF01471.19]; Chitinase class I [PF00182.20]	GH19 chitinase (EC 3.2.1.14); lysozyme (EC 3.2.1.17) [GH19]			0									False	A
FT_SA74685_FT_SPN01265_HFF5YCCX2_unmapped_stringentMV_1_length_70697_cov_6_649299_cutoff_5_type_linears_39	FT_SA74685_FT_SPN01265_HFF5YCCX2_unmapped_stringentMV_1_length_70697_cov_6_649299_cutoff_5_type_linears	FT_SA74685_FT_SPN01265_HFF5YCCX2_unmapped_stringentMV_1_length_70697_cov_6_649299_cutoff_5_type_linears	39	29269	29958	1	E													0									False
FT_SA74685_FT_SPN01265_HFF5YCCX2_unmapped_stringentMV_1_length_70697_cov_6_649299_cutoff_5_type_linears_40	FT_SA74685_FT_SPN01265_HFF5YCCX2_unmapped_stringentMV_1_length_70697_cov_6_649299_cutoff_5_type_linears	FT_SA74685_FT_SPN01265_HFF5YCCX2_unmapped_stringentMV_1_length_70697_cov_6_649299_cutoff_5_type_linears	40	29974	30246	1	E													0									False
FT_SA74685_FT_SPN01265_HFF5YCCX2_unmapped_stringentMV_1_length_70697_cov_6_649299_cutoff_5_type_linears_41	FT_SA74685_FT_SPN01265_HFF5YCCX2_unmapped_stringentMV_1_length_70697_cov_6_649299_cutoff_5_type_linears	FT_SA74685_FT_SPN01265_HFF5YCCX2_unmapped_stringentMV_1_length_70697_cov_6_649299_cutoff_5_type_linears	41	30243	30443	-1	E													0									False
FT_SA74685_FT_SPN01265_HFF5YCCX2_unmapped_stringentMV_1_length_70697_cov_6_649299_cutoff_5_type_linears_42	FT_SA74685_FT_SPN01265_HFF5YCCX2_unmapped_stringentMV_1_length_70697_cov_6_649299_cutoff_5_type_linears	FT_SA74685_FT_SPN01265_HFF5YCCX2_unmapped_stringentMV_1_length_70697_cov_6_649299_cutoff_5_type_linears	42	30669	31325	1	E													0									False
FT_SA74685_FT_SPN01265_HFF5YCCX2_unmapped_stringentMV_1_length_70697_cov_6_649299_cutoff_5_type_linears_43	FT_SA74685_FT_SPN01265_HFF5YCCX2_unmapped_stringentMV_1_length_70697_cov_6_649299_cutoff_5_type_linears	FT_SA74685_FT_SPN01265_HFF5YCCX2_unmapped_stringentMV_1_length_70697_cov_6_649299_cutoff_5_type_linears	43	31608	32087	-1	E													0									False
FT_SA74685_FT_SPN01265_HFF5YCCX2_unmapped_stringentMV_1_length_70697_cov_6_649299_cutoff_5_type_linears_44	FT_SA74685_FT_SPN01265_HFF5YCCX2_unmapped_stringentMV_1_length_70697_cov_6_649299_cutoff_5_type_linears	FT_SA74685_FT_SPN01265_HFF5YCCX2_unmapped_stringentMV_1_length_70697_cov_6_649299_cutoff_5_type_linears	44	32247	32456	-1	E													0									False
FT_SA74685_FT_SPN01265_HFF5YCCX2_unmapped_stringentMV_1_length_70697_cov_6_649299_cutoff_5_type_linears_45	FT_SA74685_FT_SPN01265_HFF5YCCX2_unmapped_stringentMV_1_length_70697_cov_6_649299_cutoff_5_type_linears	FT_SA74685_FT_SPN01265_HFF5YCCX2_unmapped_stringentMV_1_length_70697_cov_6_649299_cutoff_5_type_linears	45	32597	32854	1	E													0									False
FT_SA74685_FT_SPN01265_HFF5YCCX2_unmapped_stringentMV_1_length_70697_cov_6_649299_cutoff_5_type_linears_46	FT_SA74685_FT_SPN01265_HFF5YCCX2_unmapped_stringentMV_1_length_70697_cov_6_649299_cutoff_5_type_linears	FT_SA74685_FT_SPN01265_HFF5YCCX2_unmapped_stringentMV_1_length_70697_cov_6_649299_cutoff_5_type_linears	46	32858	34672	1	D									FtsK/SpoIIIE family [PF01580.19]; GIY-YIG catalytic domain [PF01541.25]		REFSEQ hypothetical protein; Xu	Xu	0									False
FT_SA74685_FT_SPN01265_HFF5YCCX2_unmapped_stringentMV_1_length_70697_cov_6_649299_cutoff_5_type_linears_47	FT_SA74685_FT_SPN01265_HFF5YCCX2_unmapped_stringentMV_1_length_70697_cov_6_649299_cutoff_5_type_linears	FT_SA74685_FT_SPN01265_HFF5YCCX2_unmapped_stringentMV_1_length_70697_cov_6_649299_cutoff_5_type_linears	47	34708	34971	1	E													0									False
FT_SA74685_FT_SPN01265_HFF5YCCX2_unmapped_stringentMV_1_length_70697_cov_6_649299_cutoff_5_type_linears_48	FT_SA74685_FT_SPN01265_HFF5YCCX2_unmapped_stringentMV_1_length_70697_cov_6_649299_cutoff_5_type_linears	FT_SA74685_FT_SPN01265_HFF5YCCX2_unmapped_stringentMV_1_length_70697_cov_6_649299_cutoff_5_type_linears	48	35159	37204	1	D									Lysozyme like domain [PF18896.1]				0									False
FT_SA74685_FT_SPN01265_HFF5YCCX2_unmapped_stringentMV_1_length_70697_cov_6_649299_cutoff_5_type_linears_49	FT_SA74685_FT_SPN01265_HFF5YCCX2_unmapped_stringentMV_1_length_70697_cov_6_649299_cutoff_5_type_linears	FT_SA74685_FT_SPN01265_HFF5YCCX2_unmapped_stringentMV_1_length_70697_cov_6_649299_cutoff_5_type_linears	49	37239	37733	1	C	K09946	uncharacterized protein	YP_009885979.1	YP_009885979.1 hypothetical protein SEA_DRYANG_57 [Arthrobacter phage DrYang]	False	0.632	71	1.46e-13					0									False
FT_SA74685_FT_SPN01265_HFF5YCCX2_unmapped_stringentMV_1_length_70697_cov_6_649299_cutoff_5_type_linears_50	FT_SA74685_FT_SPN01265_HFF5YCCX2_unmapped_stringentMV_1_length_70697_cov_6_649299_cutoff_5_type_linears	FT_SA74685_FT_SPN01265_HFF5YCCX2_unmapped_stringentMV_1_length_70697_cov_6_649299_cutoff_5_type_linears	50	37730	38101	1	E											REFSEQ hypothetical protein; Xu	Xu	0									False
FT_SA74685_FT_SPN01265_HFF5YCCX2_unmapped_stringentMV_1_length_70697_cov_6_649299_cutoff_5_type_linears_51	FT_SA74685_FT_SPN01265_HFF5YCCX2_unmapped_stringentMV_1_length_70697_cov_6_649299_cutoff_5_type_linears	FT_SA74685_FT_SPN01265_HFF5YCCX2_unmapped_stringentMV_1_length_70697_cov_6_649299_cutoff_5_type_linears	51	38758	39240	1	E													0									False
FT_SA74685_FT_SPN01265_HFF5YCCX2_unmapped_stringentMV_1_length_70697_cov_6_649299_cutoff_5_type_linears_52	FT_SA74685_FT_SPN01265_HFF5YCCX2_unmapped_stringentMV_1_length_70697_cov_6_649299_cutoff_5_type_linears	FT_SA74685_FT_SPN01265_HFF5YCCX2_unmapped_stringentMV_1_length_70697_cov_6_649299_cutoff_5_type_linears	52	39359	39652	-1	D									HNH endonuclease [PF14279.7]; HNH endonuclease [PF13395.7]; HNH endonuclease [PF01844.24]				0									False
FT_SA74685_FT_SPN01265_HFF5YCCX2_unmapped_stringentMV_1_length_70697_cov_6_649299_cutoff_5_type_linears_53	FT_SA74685_FT_SPN01265_HFF5YCCX2_unmapped_stringentMV_1_length_70697_cov_6_649299_cutoff_5_type_linears	FT_SA74685_FT_SPN01265_HFF5YCCX2_unmapped_stringentMV_1_length_70697_cov_6_649299_cutoff_5_type_linears	53	39652	40818	-1	E													0									False
FT_SA74685_FT_SPN01265_HFF5YCCX2_unmapped_stringentMV_1_length_70697_cov_6_649299_cutoff_5_type_linears_54	FT_SA74685_FT_SPN01265_HFF5YCCX2_unmapped_stringentMV_1_length_70697_cov_6_649299_cutoff_5_type_linears	FT_SA74685_FT_SPN01265_HFF5YCCX2_unmapped_stringentMV_1_length_70697_cov_6_649299_cutoff_5_type_linears	54	40937	41200	-1	E													0									False
FT_SA74685_FT_SPN01265_HFF5YCCX2_unmapped_stringentMV_1_length_70697_cov_6_649299_cutoff_5_type_linears_55	FT_SA74685_FT_SPN01265_HFF5YCCX2_unmapped_stringentMV_1_length_70697_cov_6_649299_cutoff_5_type_linears	FT_SA74685_FT_SPN01265_HFF5YCCX2_unmapped_stringentMV_1_length_70697_cov_6_649299_cutoff_5_type_linears	55	41200	41340	-1	E													0									False
FT_SA74685_FT_SPN01265_HFF5YCCX2_unmapped_stringentMV_1_length_70697_cov_6_649299_cutoff_5_type_linears_56	FT_SA74685_FT_SPN01265_HFF5YCCX2_unmapped_stringentMV_1_length_70697_cov_6_649299_cutoff_5_type_linears	FT_SA74685_FT_SPN01265_HFF5YCCX2_unmapped_stringentMV_1_length_70697_cov_6_649299_cutoff_5_type_linears	56	41333	41656	-1	E													0									False
FT_SA74685_FT_SPN01265_HFF5YCCX2_unmapped_stringentMV_1_length_70697_cov_6_649299_cutoff_5_type_linears_57	FT_SA74685_FT_SPN01265_HFF5YCCX2_unmapped_stringentMV_1_length_70697_cov_6_649299_cutoff_5_type_linears	FT_SA74685_FT_SPN01265_HFF5YCCX2_unmapped_stringentMV_1_length_70697_cov_6_649299_cutoff_5_type_linears	57	41643	41858	-1	E											REFSEQ ribbon-helix-helix DNA binding domain protein; Xu	Xu	0									False
FT_SA74685_FT_SPN01265_HFF5YCCX2_unmapped_stringentMV_1_length_70697_cov_6_649299_cutoff_5_type_linears_58	FT_SA74685_FT_SPN01265_HFF5YCCX2_unmapped_stringentMV_1_length_70697_cov_6_649299_cutoff_5_type_linears	FT_SA74685_FT_SPN01265_HFF5YCCX2_unmapped_stringentMV_1_length_70697_cov_6_649299_cutoff_5_type_linears	58	41851	42108	-1	E													0									False
FT_SA74685_FT_SPN01265_HFF5YCCX2_unmapped_stringentMV_1_length_70697_cov_6_649299_cutoff_5_type_linears_59	FT_SA74685_FT_SPN01265_HFF5YCCX2_unmapped_stringentMV_1_length_70697_cov_6_649299_cutoff_5_type_linears	FT_SA74685_FT_SPN01265_HFF5YCCX2_unmapped_stringentMV_1_length_70697_cov_6_649299_cutoff_5_type_linears	59	42433	43071	-1	C	K06400,K14060	site-specific DNA recombinase; putative DNA-invertase from lambdoid prophage Rac	YP_007236569.1	YP_007236569.1 integrase [Staphylococcus phage StB27]	False	0.303	99	2.347e-22	Resolvase, N terminal domain [PF00239.22]		sp|P03015|GIN_BPMU Serine recombinase gin; XhXpXr	Xr;Xh;Xp	0									False	V
FT_SA74685_FT_SPN01265_HFF5YCCX2_unmapped_stringentMV_1_length_70697_cov_6_649299_cutoff_5_type_linears_60	FT_SA74685_FT_SPN01265_HFF5YCCX2_unmapped_stringentMV_1_length_70697_cov_6_649299_cutoff_5_type_linears	FT_SA74685_FT_SPN01265_HFF5YCCX2_unmapped_stringentMV_1_length_70697_cov_6_649299_cutoff_5_type_linears	60	43232	43687	-1	E													0									False
FT_SA74685_FT_SPN01265_HFF5YCCX2_unmapped_stringentMV_1_length_70697_cov_6_649299_cutoff_5_type_linears_61	FT_SA74685_FT_SPN01265_HFF5YCCX2_unmapped_stringentMV_1_length_70697_cov_6_649299_cutoff_5_type_linears	FT_SA74685_FT_SPN01265_HFF5YCCX2_unmapped_stringentMV_1_length_70697_cov_6_649299_cutoff_5_type_linears	61	43809	44009	1	E													0									False
FT_SA74685_FT_SPN01265_HFF5YCCX2_unmapped_stringentMV_1_length_70697_cov_6_649299_cutoff_5_type_linears_62	FT_SA74685_FT_SPN01265_HFF5YCCX2_unmapped_stringentMV_1_length_70697_cov_6_649299_cutoff_5_type_linears	FT_SA74685_FT_SPN01265_HFF5YCCX2_unmapped_stringentMV_1_length_70697_cov_6_649299_cutoff_5_type_linears	62	44166	44444	1	E			YP_009613937.1	YP_009613937.1 hypothetical protein YOSHI_33 [Mycobacterium virus Yoshi]	False	0.69	73	2.031e-15					0									False
FT_SA74685_FT_SPN01265_HFF5YCCX2_unmapped_stringentMV_1_length_70697_cov_6_649299_cutoff_5_type_linears_63	FT_SA74685_FT_SPN01265_HFF5YCCX2_unmapped_stringentMV_1_length_70697_cov_6_649299_cutoff_5_type_linears	FT_SA74685_FT_SPN01265_HFF5YCCX2_unmapped_stringentMV_1_length_70697_cov_6_649299_cutoff_5_type_linears	63	44895	45530	-1	D									GIY-YIG catalytic domain [PF01541.25]		REFSEQ hypothetical protein; Xu	Xu	0									False
FT_SA74685_FT_SPN01265_HFF5YCCX2_unmapped_stringentMV_1_length_70697_cov_6_649299_cutoff_5_type_linears_64	FT_SA74685_FT_SPN01265_HFF5YCCX2_unmapped_stringentMV_1_length_70697_cov_6_649299_cutoff_5_type_linears	FT_SA74685_FT_SPN01265_HFF5YCCX2_unmapped_stringentMV_1_length_70697_cov_6_649299_cutoff_5_type_linears	64	45708	46229	1	E													0									False
FT_SA74685_FT_SPN01265_HFF5YCCX2_unmapped_stringentMV_1_length_70697_cov_6_649299_cutoff_5_type_linears_65	FT_SA74685_FT_SPN01265_HFF5YCCX2_unmapped_stringentMV_1_length_70697_cov_6_649299_cutoff_5_type_linears	FT_SA74685_FT_SPN01265_HFF5YCCX2_unmapped_stringentMV_1_length_70697_cov_6_649299_cutoff_5_type_linears	65	46632	46844	1	E													0									False
FT_SA74685_FT_SPN01265_HFF5YCCX2_unmapped_stringentMV_1_length_70697_cov_6_649299_cutoff_5_type_linears_66	FT_SA74685_FT_SPN01265_HFF5YCCX2_unmapped_stringentMV_1_length_70697_cov_6_649299_cutoff_5_type_linears	FT_SA74685_FT_SPN01265_HFF5YCCX2_unmapped_stringentMV_1_length_70697_cov_6_649299_cutoff_5_type_linears	66	46850	47065	1	E													0									False
FT_SA74685_FT_SPN01265_HFF5YCCX2_unmapped_stringentMV_1_length_70697_cov_6_649299_cutoff_5_type_linears_67	FT_SA74685_FT_SPN01265_HFF5YCCX2_unmapped_stringentMV_1_length_70697_cov_6_649299_cutoff_5_type_linears	FT_SA74685_FT_SPN01265_HFF5YCCX2_unmapped_stringentMV_1_length_70697_cov_6_649299_cutoff_5_type_linears	67	47235	47924	1	E											sp|P06018|MOM_BPMU Adenine modification enzyme mom; XhXp	Xh;Xp	0									False
FT_SA74685_FT_SPN01265_HFF5YCCX2_unmapped_stringentMV_1_length_70697_cov_6_649299_cutoff_5_type_linears_68	FT_SA74685_FT_SPN01265_HFF5YCCX2_unmapped_stringentMV_1_length_70697_cov_6_649299_cutoff_5_type_linears	FT_SA74685_FT_SPN01265_HFF5YCCX2_unmapped_stringentMV_1_length_70697_cov_6_649299_cutoff_5_type_linears	68	47929	48120	1	E													0									False
FT_SA74685_FT_SPN01265_HFF5YCCX2_unmapped_stringentMV_1_length_70697_cov_6_649299_cutoff_5_type_linears_69	FT_SA74685_FT_SPN01265_HFF5YCCX2_unmapped_stringentMV_1_length_70697_cov_6_649299_cutoff_5_type_linears	FT_SA74685_FT_SPN01265_HFF5YCCX2_unmapped_stringentMV_1_length_70697_cov_6_649299_cutoff_5_type_linears	69	48363	48593	1	E													0									False
FT_SA74685_FT_SPN01265_HFF5YCCX2_unmapped_stringentMV_1_length_70697_cov_6_649299_cutoff_5_type_linears_70	FT_SA74685_FT_SPN01265_HFF5YCCX2_unmapped_stringentMV_1_length_70697_cov_6_649299_cutoff_5_type_linears	FT_SA74685_FT_SPN01265_HFF5YCCX2_unmapped_stringentMV_1_length_70697_cov_6_649299_cutoff_5_type_linears	70	48590	48751	1	E													0									False
FT_SA74685_FT_SPN01265_HFF5YCCX2_unmapped_stringentMV_1_length_70697_cov_6_649299_cutoff_5_type_linears_71	FT_SA74685_FT_SPN01265_HFF5YCCX2_unmapped_stringentMV_1_length_70697_cov_6_649299_cutoff_5_type_linears	FT_SA74685_FT_SPN01265_HFF5YCCX2_unmapped_stringentMV_1_length_70697_cov_6_649299_cutoff_5_type_linears	71	48748	49089	1	E													0									False
FT_SA74685_FT_SPN01265_HFF5YCCX2_unmapped_stringentMV_1_length_70697_cov_6_649299_cutoff_5_type_linears_72	FT_SA74685_FT_SPN01265_HFF5YCCX2_unmapped_stringentMV_1_length_70697_cov_6_649299_cutoff_5_type_linears	FT_SA74685_FT_SPN01265_HFF5YCCX2_unmapped_stringentMV_1_length_70697_cov_6_649299_cutoff_5_type_linears	72	49181	49462	1	E													0									False
FT_SA74685_FT_SPN01265_HFF5YCCX2_unmapped_stringentMV_1_length_70697_cov_6_649299_cutoff_5_type_linears_73	FT_SA74685_FT_SPN01265_HFF5YCCX2_unmapped_stringentMV_1_length_70697_cov_6_649299_cutoff_5_type_linears	FT_SA74685_FT_SPN01265_HFF5YCCX2_unmapped_stringentMV_1_length_70697_cov_6_649299_cutoff_5_type_linears	73	49459	49914	1	E													0									False
FT_SA74685_FT_SPN01265_HFF5YCCX2_unmapped_stringentMV_1_length_70697_cov_6_649299_cutoff_5_type_linears_74	FT_SA74685_FT_SPN01265_HFF5YCCX2_unmapped_stringentMV_1_length_70697_cov_6_649299_cutoff_5_type_linears	FT_SA74685_FT_SPN01265_HFF5YCCX2_unmapped_stringentMV_1_length_70697_cov_6_649299_cutoff_5_type_linears	74	49911	50222	1	E													0									False
FT_SA74685_FT_SPN01265_HFF5YCCX2_unmapped_stringentMV_1_length_70697_cov_6_649299_cutoff_5_type_linears_75	FT_SA74685_FT_SPN01265_HFF5YCCX2_unmapped_stringentMV_1_length_70697_cov_6_649299_cutoff_5_type_linears	FT_SA74685_FT_SPN01265_HFF5YCCX2_unmapped_stringentMV_1_length_70697_cov_6_649299_cutoff_5_type_linears	75	50219	51088	1	D			YP_005087101.1	YP_005087101.1 unnamed protein product [Rhodococcus phage REQ2]	False	0.574	321	1.473e-97	YqaJ-like viral recombinase domain [PF09588.11]				0									False
FT_SA74685_FT_SPN01265_HFF5YCCX2_unmapped_stringentMV_1_length_70697_cov_6_649299_cutoff_5_type_linears_76	FT_SA74685_FT_SPN01265_HFF5YCCX2_unmapped_stringentMV_1_length_70697_cov_6_649299_cutoff_5_type_linears	FT_SA74685_FT_SPN01265_HFF5YCCX2_unmapped_stringentMV_1_length_70697_cov_6_649299_cutoff_5_type_linears	76	51089	51316	1	E													0									False
FT_SA74685_FT_SPN01265_HFF5YCCX2_unmapped_stringentMV_1_length_70697_cov_6_649299_cutoff_5_type_linears_77	FT_SA74685_FT_SPN01265_HFF5YCCX2_unmapped_stringentMV_1_length_70697_cov_6_649299_cutoff_5_type_linears	FT_SA74685_FT_SPN01265_HFF5YCCX2_unmapped_stringentMV_1_length_70697_cov_6_649299_cutoff_5_type_linears	77	51316	51954	1	E			YP_005087102.1	YP_005087102.1 unnamed protein product [Rhodococcus phage REQ2]	False	0.418	152	1.578e-40			REFSEQ hypothetical protein; Xu	Xu	0									False
FT_SA74685_FT_SPN01265_HFF5YCCX2_unmapped_stringentMV_1_length_70697_cov_6_649299_cutoff_5_type_linears_78	FT_SA74685_FT_SPN01265_HFF5YCCX2_unmapped_stringentMV_1_length_70697_cov_6_649299_cutoff_5_type_linears	FT_SA74685_FT_SPN01265_HFF5YCCX2_unmapped_stringentMV_1_length_70697_cov_6_649299_cutoff_5_type_linears	78	51966	52286	1	E													0									False
FT_SA74685_FT_SPN01265_HFF5YCCX2_unmapped_stringentMV_1_length_70697_cov_6_649299_cutoff_5_type_linears_79	FT_SA74685_FT_SPN01265_HFF5YCCX2_unmapped_stringentMV_1_length_70697_cov_6_649299_cutoff_5_type_linears	FT_SA74685_FT_SPN01265_HFF5YCCX2_unmapped_stringentMV_1_length_70697_cov_6_649299_cutoff_5_type_linears	79	52283	52516	1	E													0									False
FT_SA74685_FT_SPN01265_HFF5YCCX2_unmapped_stringentMV_1_length_70697_cov_6_649299_cutoff_5_type_linears_80	FT_SA74685_FT_SPN01265_HFF5YCCX2_unmapped_stringentMV_1_length_70697_cov_6_649299_cutoff_5_type_linears	FT_SA74685_FT_SPN01265_HFF5YCCX2_unmapped_stringentMV_1_length_70697_cov_6_649299_cutoff_5_type_linears	80	52513	53055	1	E			YP_009596968.1	YP_009596968.1 hypothetical protein DOUCETTE_47 [Propionibacterium phage Doucette]	False	0.293	78	8.909e-16			REFSEQ hypothetical protein; Xu	Xu	0									False
FT_SA74685_FT_SPN01265_HFF5YCCX2_unmapped_stringentMV_1_length_70697_cov_6_649299_cutoff_5_type_linears_81	FT_SA74685_FT_SPN01265_HFF5YCCX2_unmapped_stringentMV_1_length_70697_cov_6_649299_cutoff_5_type_linears	FT_SA74685_FT_SPN01265_HFF5YCCX2_unmapped_stringentMV_1_length_70697_cov_6_649299_cutoff_5_type_linears	81	53052	53570	1	E			YP_009797373.1	YP_009797373.1 resolvase [Faecalibacterium phage FP_Taranis]	False	0.483	137	4.989e-36			REFSEQ hypothetical protein; Xu	Xu	0									False
FT_SA74685_FT_SPN01265_HFF5YCCX2_unmapped_stringentMV_1_length_70697_cov_6_649299_cutoff_5_type_linears_82	FT_SA74685_FT_SPN01265_HFF5YCCX2_unmapped_stringentMV_1_length_70697_cov_6_649299_cutoff_5_type_linears	FT_SA74685_FT_SPN01265_HFF5YCCX2_unmapped_stringentMV_1_length_70697_cov_6_649299_cutoff_5_type_linears	82	53567	53749	1	E													0									False
FT_SA74685_FT_SPN01265_HFF5YCCX2_unmapped_stringentMV_1_length_70697_cov_6_649299_cutoff_5_type_linears_83	FT_SA74685_FT_SPN01265_HFF5YCCX2_unmapped_stringentMV_1_length_70697_cov_6_649299_cutoff_5_type_linears	FT_SA74685_FT_SPN01265_HFF5YCCX2_unmapped_stringentMV_1_length_70697_cov_6_649299_cutoff_5_type_linears	83	53746	54279	1	E			YP_009016548.1	YP_009016548.1 HNH endonuclease domain protein [Mycobacterium phage Nappy]	False	0.34	90	7.116e-20					0									False
FT_SA74685_FT_SPN01265_HFF5YCCX2_unmapped_stringentMV_1_length_70697_cov_6_649299_cutoff_5_type_linears_84	FT_SA74685_FT_SPN01265_HFF5YCCX2_unmapped_stringentMV_1_length_70697_cov_6_649299_cutoff_5_type_linears	FT_SA74685_FT_SPN01265_HFF5YCCX2_unmapped_stringentMV_1_length_70697_cov_6_649299_cutoff_5_type_linears	84	54276	54449	1	E													0									False
FT_SA74685_FT_SPN01265_HFF5YCCX2_unmapped_stringentMV_1_length_70697_cov_6_649299_cutoff_5_type_linears_85	FT_SA74685_FT_SPN01265_HFF5YCCX2_unmapped_stringentMV_1_length_70697_cov_6_649299_cutoff_5_type_linears	FT_SA74685_FT_SPN01265_HFF5YCCX2_unmapped_stringentMV_1_length_70697_cov_6_649299_cutoff_5_type_linears	85	54446	54904	1	D			YP_009616502.1	YP_009616502.1 HNH endonuclease [Streptomyces phage Hydra]	False	0.435	109	1.125e-26	HNH endonuclease [PF13392.7]; Zinc-binding loop region of homing endonuclease [PF05551.12]		REFSEQ hypothetical protein; Xu	Xu	0									False
FT_SA74685_FT_SPN01265_HFF5YCCX2_unmapped_stringentMV_1_length_70697_cov_6_649299_cutoff_5_type_linears_86	FT_SA74685_FT_SPN01265_HFF5YCCX2_unmapped_stringentMV_1_length_70697_cov_6_649299_cutoff_5_type_linears	FT_SA74685_FT_SPN01265_HFF5YCCX2_unmapped_stringentMV_1_length_70697_cov_6_649299_cutoff_5_type_linears	86	54891	56297	1	C	K00558	DNA (cytosine-5)-methyltransferase 1 [EC:2.1.1.37]	YP_002241856.1	YP_002241856.1 gp69 [Mycobacterium virus Ramsey]	False	0.397	319	5.52e-94	C-5 cytosine-specific DNA methylase [PF00145.18]		sp|P34877|MTSA_LACLC Modification methylase ScrFIA; XhXp	Xh;Xp	0									False	M
FT_SA74685_FT_SPN01265_HFF5YCCX2_unmapped_stringentMV_1_length_70697_cov_6_649299_cutoff_5_type_linears_87	FT_SA74685_FT_SPN01265_HFF5YCCX2_unmapped_stringentMV_1_length_70697_cov_6_649299_cutoff_5_type_linears	FT_SA74685_FT_SPN01265_HFF5YCCX2_unmapped_stringentMV_1_length_70697_cov_6_649299_cutoff_5_type_linears	87	56294	56581	1	C	K18955	WhiB family transcriptional regulator, redox-sensing transcriptional regulator							Transcription factor WhiB [PF02467.17]				0									False
FT_SA74685_FT_SPN01265_HFF5YCCX2_unmapped_stringentMV_1_length_70697_cov_6_649299_cutoff_5_type_linears_88	FT_SA74685_FT_SPN01265_HFF5YCCX2_unmapped_stringentMV_1_length_70697_cov_6_649299_cutoff_5_type_linears	FT_SA74685_FT_SPN01265_HFF5YCCX2_unmapped_stringentMV_1_length_70697_cov_6_649299_cutoff_5_type_linears	88	56578	57027	1	E													0									False
FT_SA74685_FT_SPN01265_HFF5YCCX2_unmapped_stringentMV_1_length_70697_cov_6_649299_cutoff_5_type_linears_89	FT_SA74685_FT_SPN01265_HFF5YCCX2_unmapped_stringentMV_1_length_70697_cov_6_649299_cutoff_5_type_linears	FT_SA74685_FT_SPN01265_HFF5YCCX2_unmapped_stringentMV_1_length_70697_cov_6_649299_cutoff_5_type_linears	89	57024	57473	1	E													0									False
FT_SA74685_FT_SPN01265_HFF5YCCX2_unmapped_stringentMV_1_length_70697_cov_6_649299_cutoff_5_type_linears_90	FT_SA74685_FT_SPN01265_HFF5YCCX2_unmapped_stringentMV_1_length_70697_cov_6_649299_cutoff_5_type_linears	FT_SA74685_FT_SPN01265_HFF5YCCX2_unmapped_stringentMV_1_length_70697_cov_6_649299_cutoff_5_type_linears	90	57621	58244	1	D			YP_008531119.1	YP_008531119.1 HNH endonuclease [Mycobacterium phage Quink]	False	0.434	148	2.192e-39	HNH endonuclease [PF13392.7]; Zinc-binding loop region of homing endonuclease [PF05551.12]		sp|P03795|Y28_BPT7 Protein 2.8; Xu	Xu	0									False
FT_SA74685_FT_SPN01265_HFF5YCCX2_unmapped_stringentMV_1_length_70697_cov_6_649299_cutoff_5_type_linears_91	FT_SA74685_FT_SPN01265_HFF5YCCX2_unmapped_stringentMV_1_length_70697_cov_6_649299_cutoff_5_type_linears	FT_SA74685_FT_SPN01265_HFF5YCCX2_unmapped_stringentMV_1_length_70697_cov_6_649299_cutoff_5_type_linears	91	58241	58432	1	E													0									False
FT_SA74685_FT_SPN01265_HFF5YCCX2_unmapped_stringentMV_1_length_70697_cov_6_649299_cutoff_5_type_linears_92	FT_SA74685_FT_SPN01265_HFF5YCCX2_unmapped_stringentMV_1_length_70697_cov_6_649299_cutoff_5_type_linears	FT_SA74685_FT_SPN01265_HFF5YCCX2_unmapped_stringentMV_1_length_70697_cov_6_649299_cutoff_5_type_linears	92	58743	59639	1	E			YP_009596972.1	YP_009596972.1 hypothetical protein DOUCETTE_51 [Propionibacterium phage Doucette]	False	0.324	66	1.136e-10			REFSEQ hypothetical protein; Xu	Xu	0									False
FT_SA74685_FT_SPN01265_HFF5YCCX2_unmapped_stringentMV_1_length_70697_cov_6_649299_cutoff_5_type_linears_93	FT_SA74685_FT_SPN01265_HFF5YCCX2_unmapped_stringentMV_1_length_70697_cov_6_649299_cutoff_5_type_linears	FT_SA74685_FT_SPN01265_HFF5YCCX2_unmapped_stringentMV_1_length_70697_cov_6_649299_cutoff_5_type_linears	93	59636	60883	1	C	K02314	replicative DNA helicase [EC:3.6.4.12]	YP_008857932.1	YP_008857932.1 DNA helicase [Arthrobacter phage vB_ArS-ArV2]	False	0.36	247	4.715e-70	DnaB-like helicase C terminal domain [PF03796.16]; DnaB-like helicase N terminal domain [PF00772.22]; AAA domain [PF13481.7]		sp|P04530|VG41_BPT4 ATP-dependent helicase 41; XhXr	Xr;Xh	0									False	V
FT_SA74685_FT_SPN01265_HFF5YCCX2_unmapped_stringentMV_1_length_70697_cov_6_649299_cutoff_5_type_linears_94	FT_SA74685_FT_SPN01265_HFF5YCCX2_unmapped_stringentMV_1_length_70697_cov_6_649299_cutoff_5_type_linears	FT_SA74685_FT_SPN01265_HFF5YCCX2_unmapped_stringentMV_1_length_70697_cov_6_649299_cutoff_5_type_linears	94	60880	61503	1	D			YP_009848896.1	YP_009848896.1 G-I-Y Y-I-G endonuclease [Mycobacterium phage ThetaBob]	False	0.349	89	3.419e-19	GIY-YIG catalytic domain [PF01541.25]		REFSEQ hypothetical protein; Xu	Xu	0									False
FT_SA74685_FT_SPN01265_HFF5YCCX2_unmapped_stringentMV_1_length_70697_cov_6_649299_cutoff_5_type_linears_95	FT_SA74685_FT_SPN01265_HFF5YCCX2_unmapped_stringentMV_1_length_70697_cov_6_649299_cutoff_5_type_linears	FT_SA74685_FT_SPN01265_HFF5YCCX2_unmapped_stringentMV_1_length_70697_cov_6_649299_cutoff_5_type_linears	95	61500	61700	1	E													0									False
FT_SA74685_FT_SPN01265_HFF5YCCX2_unmapped_stringentMV_1_length_70697_cov_6_649299_cutoff_5_type_linears_96	FT_SA74685_FT_SPN01265_HFF5YCCX2_unmapped_stringentMV_1_length_70697_cov_6_649299_cutoff_5_type_linears	FT_SA74685_FT_SPN01265_HFF5YCCX2_unmapped_stringentMV_1_length_70697_cov_6_649299_cutoff_5_type_linears	96	61697	61879	1	E													0									False
FT_SA74685_FT_SPN01265_HFF5YCCX2_unmapped_stringentMV_1_length_70697_cov_6_649299_cutoff_5_type_linears_97	FT_SA74685_FT_SPN01265_HFF5YCCX2_unmapped_stringentMV_1_length_70697_cov_6_649299_cutoff_5_type_linears	FT_SA74685_FT_SPN01265_HFF5YCCX2_unmapped_stringentMV_1_length_70697_cov_6_649299_cutoff_5_type_linears	97	61876	62367	1	E													0									False
FT_SA74685_FT_SPN01265_HFF5YCCX2_unmapped_stringentMV_1_length_70697_cov_6_649299_cutoff_5_type_linears_98	FT_SA74685_FT_SPN01265_HFF5YCCX2_unmapped_stringentMV_1_length_70697_cov_6_649299_cutoff_5_type_linears	FT_SA74685_FT_SPN01265_HFF5YCCX2_unmapped_stringentMV_1_length_70697_cov_6_649299_cutoff_5_type_linears	98	62364	63374	1	E													0									False
FT_SA74685_FT_SPN01265_HFF5YCCX2_unmapped_stringentMV_1_length_70697_cov_6_649299_cutoff_5_type_linears_99	FT_SA74685_FT_SPN01265_HFF5YCCX2_unmapped_stringentMV_1_length_70697_cov_6_649299_cutoff_5_type_linears	FT_SA74685_FT_SPN01265_HFF5YCCX2_unmapped_stringentMV_1_length_70697_cov_6_649299_cutoff_5_type_linears	99	63523	64077	1	E			YP_009304191.1	YP_009304191.1 hypothetical protein SEA_GUACAMOLE_77 [Gordonia phage Guacamole]	False	0.457	72	1.933e-13			REFSEQ hypothetical protein; Xu	Xu	0									False
FT_SA74685_FT_SPN01265_HFF5YCCX2_unmapped_stringentMV_1_length_70697_cov_6_649299_cutoff_5_type_linears_100	FT_SA74685_FT_SPN01265_HFF5YCCX2_unmapped_stringentMV_1_length_70697_cov_6_649299_cutoff_5_type_linears	FT_SA74685_FT_SPN01265_HFF5YCCX2_unmapped_stringentMV_1_length_70697_cov_6_649299_cutoff_5_type_linears	100	64307	64816	1	D			YP_009620265.1	YP_009620265.1 HNH endonuclease [Corynebacterium phage Darwin]	False	0.374	99	5.526e-23	NUMOD4 motif [PF07463.12]; HNH endonuclease [PF13392.7]		sp|Q5UPT6|YL245_MIMIV Uncharacterized HNH endonuclease L245; Xu	Xu	0									False
FT_SA74685_FT_SPN01265_HFF5YCCX2_unmapped_stringentMV_1_length_70697_cov_6_649299_cutoff_5_type_linears_101	FT_SA74685_FT_SPN01265_HFF5YCCX2_unmapped_stringentMV_1_length_70697_cov_6_649299_cutoff_5_type_linears	FT_SA74685_FT_SPN01265_HFF5YCCX2_unmapped_stringentMV_1_length_70697_cov_6_649299_cutoff_5_type_linears	101	64910	65314	1	E											REFSEQ hypothetical protein; Xu	Xu	0									False
FT_SA74685_FT_SPN01265_HFF5YCCX2_unmapped_stringentMV_1_length_70697_cov_6_649299_cutoff_5_type_linears_102	FT_SA74685_FT_SPN01265_HFF5YCCX2_unmapped_stringentMV_1_length_70697_cov_6_649299_cutoff_5_type_linears	FT_SA74685_FT_SPN01265_HFF5YCCX2_unmapped_stringentMV_1_length_70697_cov_6_649299_cutoff_5_type_linears	102	65316	66539	1	D									Glycosyl hydrolases family 16 [PF00722.22]	GH16 xyloglucan:xyloglucosyltransferase (EC 2.4.1.207); keratan-sulfate endo-1,4-beta-galactosidase (EC 3.2.1.103); endo-1,3-beta-glucanase / laminarinase (EC 3.2.1.39); endo-1,3(4)-beta-glucanase (EC 3.2.1.6); licheninase (EC 3.2.1.73); beta-agarase (EC 3.2.1.81); kappa;-carrageenase (EC 3.2.1.83); xyloglucanase (EC 3.2.1.151); endo-beta-1,3-galactanase (EC 3.2.1.181); [retaining] beta-porphyranase (EC 3.2.1.178); hyaluronidase (EC 3.2.1.35); endo-beta-1,4-galactosidase (EC 3.2.1.-); chitin beta-1,6-glucanosyltransferase (EC 2.4.1.-); beta-transglycosidase (EC 2.4.1.-); beta-glycosidase (EC 3.2.1.-); endo-beta-1,3-galactanase (EC 3.2.1.181) [GH16]			0									False	MKEF
FT_SA74685_FT_SPN01265_HFF5YCCX2_unmapped_stringentMV_1_length_70697_cov_6_649299_cutoff_5_type_linears_103	FT_SA74685_FT_SPN01265_HFF5YCCX2_unmapped_stringentMV_1_length_70697_cov_6_649299_cutoff_5_type_linears	FT_SA74685_FT_SPN01265_HFF5YCCX2_unmapped_stringentMV_1_length_70697_cov_6_649299_cutoff_5_type_linears	103	66539	68863	1	D			YP_009844398.1	YP_009844398.1 hypothetical protein [Stenotrophomonas phage YB07]	False	0.369	173	8.863e-43	GDSL-like Lipase/Acylhydrolase family [PF13472.7]		sp|P18056|HOC_BPT4 Highly immunogenic outer capsid protein; Xs	Xs	0	MER0063251	S08A	MER0063251 - subfamily S8A unassigned peptidases () [S08.UPA]#S08A#{peptidase unit: 112-608}~source ZP_01130339~	False	0.415	61	5.438e-08		False	VPF
FT_SA74685_FT_SPN01265_HFF5YCCX2_unmapped_stringentMV_1_length_70697_cov_6_649299_cutoff_5_type_linears_104	FT_SA74685_FT_SPN01265_HFF5YCCX2_unmapped_stringentMV_1_length_70697_cov_6_649299_cutoff_5_type_linears	FT_SA74685_FT_SPN01265_HFF5YCCX2_unmapped_stringentMV_1_length_70697_cov_6_649299_cutoff_5_type_linears	104	68876	69754	1	E													0									False	F
FT_SA74685_FT_SPN01265_HFF5YCCX2_unmapped_stringentMV_1_length_70697_cov_6_649299_cutoff_5_type_linears_105	FT_SA74685_FT_SPN01265_HFF5YCCX2_unmapped_stringentMV_1_length_70697_cov_6_649299_cutoff_5_type_linears	FT_SA74685_FT_SPN01265_HFF5YCCX2_unmapped_stringentMV_1_length_70697_cov_6_649299_cutoff_5_type_linears	105	69870	70085	1	E			YP_009814216.1	YP_009814216.1 hypothetical protein SEA_GETALONG_103 [Gordonia phage Getalong]	False	0.601	86	2.974e-20					0									False	F
FT_SA74685_FT_SPN01265_HFF5YCCX2_unmapped_stringentMV_1_length_70697_cov_6_649299_cutoff_5_type_linears_106	FT_SA74685_FT_SPN01265_HFF5YCCX2_unmapped_stringentMV_1_length_70697_cov_6_649299_cutoff_5_type_linears	FT_SA74685_FT_SPN01265_HFF5YCCX2_unmapped_stringentMV_1_length_70697_cov_6_649299_cutoff_5_type_linears	106	70085	70336	1	E													0									False	F
FT_SA74685_FT_SPN01265_HFF5YCCX2_unmapped_stringentMV_1_length_70697_cov_6_649299_cutoff_5_type_linears_107	FT_SA74685_FT_SPN01265_HFF5YCCX2_unmapped_stringentMV_1_length_70697_cov_6_649299_cutoff_5_type_linears	FT_SA74685_FT_SPN01265_HFF5YCCX2_unmapped_stringentMV_1_length_70697_cov_6_649299_cutoff_5_type_linears	107	70333	70629	1	C	K07451	5-methylcytosine-specific restriction enzyme A [EC:3.1.21.-]	YP_009812828.1	YP_009812828.1 HNH endonuclease [Corynebacterium phage Juicebox]	False	0.481	72	6.821e-15	HNH endonuclease [PF01844.24]; HNH endonuclease [PF14279.7]				1									False	F
FT_SA74685_FT_SPN01265_HFF5YCCX2_unmapped_stringentMV_2_length_39072_cov_35_316010_cutoff_metaplasmid_type_circular_1	FT_SA74685_FT_SPN01265_HFF5YCCX2_unmapped_stringentMV_2_length_39072_cov_35_316010_cutoff_metaplasmid_type_circular	FT_SA74685_FT_SPN01265_HFF5YCCX2_unmapped_stringentMV_2_length_39072_cov_35_316010_cutoff_metaplasmid_type_circular	1	1	741	-1	E			YP_005098347.1	YP_005098347.1 unnamed protein product [Synechococcus phage S-CBS4]	False	0.331	61	3.486e-09					0									False	F
FT_SA74685_FT_SPN01265_HFF5YCCX2_unmapped_stringentMV_2_length_39072_cov_35_316010_cutoff_metaplasmid_type_circular_2	FT_SA74685_FT_SPN01265_HFF5YCCX2_unmapped_stringentMV_2_length_39072_cov_35_316010_cutoff_metaplasmid_type_circular	FT_SA74685_FT_SPN01265_HFF5YCCX2_unmapped_stringentMV_2_length_39072_cov_35_316010_cutoff_metaplasmid_type_circular	2	744	1151	-1	E													0									False	F
FT_SA74685_FT_SPN01265_HFF5YCCX2_unmapped_stringentMV_2_length_39072_cov_35_316010_cutoff_metaplasmid_type_circular_3	FT_SA74685_FT_SPN01265_HFF5YCCX2_unmapped_stringentMV_2_length_39072_cov_35_316010_cutoff_metaplasmid_type_circular	FT_SA74685_FT_SPN01265_HFF5YCCX2_unmapped_stringentMV_2_length_39072_cov_35_316010_cutoff_metaplasmid_type_circular	3	1151	1777	-1	E													0									False	F
FT_SA74685_FT_SPN01265_HFF5YCCX2_unmapped_stringentMV_2_length_39072_cov_35_316010_cutoff_metaplasmid_type_circular_4	FT_SA74685_FT_SPN01265_HFF5YCCX2_unmapped_stringentMV_2_length_39072_cov_35_316010_cutoff_metaplasmid_type_circular	FT_SA74685_FT_SPN01265_HFF5YCCX2_unmapped_stringentMV_2_length_39072_cov_35_316010_cutoff_metaplasmid_type_circular	4	1764	2303	-1	E													0									False	F
FT_SA74685_FT_SPN01265_HFF5YCCX2_unmapped_stringentMV_2_length_39072_cov_35_316010_cutoff_metaplasmid_type_circular_5	FT_SA74685_FT_SPN01265_HFF5YCCX2_unmapped_stringentMV_2_length_39072_cov_35_316010_cutoff_metaplasmid_type_circular	FT_SA74685_FT_SPN01265_HFF5YCCX2_unmapped_stringentMV_2_length_39072_cov_35_316010_cutoff_metaplasmid_type_circular	5	2303	2641	-1	E													0									False	F
FT_SA74685_FT_SPN01265_HFF5YCCX2_unmapped_stringentMV_2_length_39072_cov_35_316010_cutoff_metaplasmid_type_circular_6	FT_SA74685_FT_SPN01265_HFF5YCCX2_unmapped_stringentMV_2_length_39072_cov_35_316010_cutoff_metaplasmid_type_circular	FT_SA74685_FT_SPN01265_HFF5YCCX2_unmapped_stringentMV_2_length_39072_cov_35_316010_cutoff_metaplasmid_type_circular	6	2680	3114	-1	E													0									False	F
FT_SA74685_FT_SPN01265_HFF5YCCX2_unmapped_stringentMV_2_length_39072_cov_35_316010_cutoff_metaplasmid_type_circular_7	FT_SA74685_FT_SPN01265_HFF5YCCX2_unmapped_stringentMV_2_length_39072_cov_35_316010_cutoff_metaplasmid_type_circular	FT_SA74685_FT_SPN01265_HFF5YCCX2_unmapped_stringentMV_2_length_39072_cov_35_316010_cutoff_metaplasmid_type_circular	7	3127	4293	-1	D			YP_006589978.1	YP_006589978.1 hypothetical protein DC1_00048 [Burkholderia virus DC1]	False	0.185	67	1.041e-10	Protein of unknown function (DUF4043) [PF13252.7]		sp|C0HJH8|CAPSD_BPKP2 Major capsid protein; Xs	Xs	0									False	VF
FT_SA74685_FT_SPN01265_HFF5YCCX2_unmapped_stringentMV_2_length_39072_cov_35_316010_cutoff_metaplasmid_type_circular_8	FT_SA74685_FT_SPN01265_HFF5YCCX2_unmapped_stringentMV_2_length_39072_cov_35_316010_cutoff_metaplasmid_type_circular	FT_SA74685_FT_SPN01265_HFF5YCCX2_unmapped_stringentMV_2_length_39072_cov_35_316010_cutoff_metaplasmid_type_circular	8	4304	5035	-1	E													0									False	F
FT_SA74685_FT_SPN01265_HFF5YCCX2_unmapped_stringentMV_2_length_39072_cov_35_316010_cutoff_metaplasmid_type_circular_9	FT_SA74685_FT_SPN01265_HFF5YCCX2_unmapped_stringentMV_2_length_39072_cov_35_316010_cutoff_metaplasmid_type_circular	FT_SA74685_FT_SPN01265_HFF5YCCX2_unmapped_stringentMV_2_length_39072_cov_35_316010_cutoff_metaplasmid_type_circular	9	5191	5667	-1	E			YP_009832929.1	YP_009832929.1 HNH endonuclease family protein [Pectobacterium phage phiA41]	False	0.405	106	1.287e-25			REFSEQ HNH endonuclease; Xu	Xu	0									False
FT_SA74685_FT_SPN01265_HFF5YCCX2_unmapped_stringentMV_2_length_39072_cov_35_316010_cutoff_metaplasmid_type_circular_10	FT_SA74685_FT_SPN01265_HFF5YCCX2_unmapped_stringentMV_2_length_39072_cov_35_316010_cutoff_metaplasmid_type_circular	FT_SA74685_FT_SPN01265_HFF5YCCX2_unmapped_stringentMV_2_length_39072_cov_35_316010_cutoff_metaplasmid_type_circular	10	5738	7693	-1	E			YP_002922718.1	YP_002922718.1 phage portal protein [Burkholderia virus Bcepil02]	False	0.181	92	6.947e-18			sp|Q9T1S9|PORTL_BPAPS Portal protein; XhXpXrXs	Xr;Xh;Xs;Xp	0									False	V
FT_SA74685_FT_SPN01265_HFF5YCCX2_unmapped_stringentMV_2_length_39072_cov_35_316010_cutoff_metaplasmid_type_circular_11	FT_SA74685_FT_SPN01265_HFF5YCCX2_unmapped_stringentMV_2_length_39072_cov_35_316010_cutoff_metaplasmid_type_circular	FT_SA74685_FT_SPN01265_HFF5YCCX2_unmapped_stringentMV_2_length_39072_cov_35_316010_cutoff_metaplasmid_type_circular	11	7693	7899	-1	E													0									False
FT_SA74685_FT_SPN01265_HFF5YCCX2_unmapped_stringentMV_2_length_39072_cov_35_316010_cutoff_metaplasmid_type_circular_12	FT_SA74685_FT_SPN01265_HFF5YCCX2_unmapped_stringentMV_2_length_39072_cov_35_316010_cutoff_metaplasmid_type_circular	FT_SA74685_FT_SPN01265_HFF5YCCX2_unmapped_stringentMV_2_length_39072_cov_35_316010_cutoff_metaplasmid_type_circular	12	7908	9338	-1	D			YP_007002015.1	YP_007002015.1 putative terminase large subunit [Brucella phage Tb]	False	0.452	258	4.192e-73	Terminase-like family [PF03237.16]; Terminase RNaseH-like domain [PF17289.3]		sp|P10310|TERL_BPT3 Terminase, large subunit; XhXr	Xr;Xh	0									False	V
FT_SA74685_FT_SPN01265_HFF5YCCX2_unmapped_stringentMV_2_length_39072_cov_35_316010_cutoff_metaplasmid_type_circular_13	FT_SA74685_FT_SPN01265_HFF5YCCX2_unmapped_stringentMV_2_length_39072_cov_35_316010_cutoff_metaplasmid_type_circular	FT_SA74685_FT_SPN01265_HFF5YCCX2_unmapped_stringentMV_2_length_39072_cov_35_316010_cutoff_metaplasmid_type_circular	13	9338	9487	-1	E													0									False
FT_SA74685_FT_SPN01265_HFF5YCCX2_unmapped_stringentMV_2_length_39072_cov_35_316010_cutoff_metaplasmid_type_circular_14	FT_SA74685_FT_SPN01265_HFF5YCCX2_unmapped_stringentMV_2_length_39072_cov_35_316010_cutoff_metaplasmid_type_circular	FT_SA74685_FT_SPN01265_HFF5YCCX2_unmapped_stringentMV_2_length_39072_cov_35_316010_cutoff_metaplasmid_type_circular	14	9484	9828	-1	E			YP_007675407.1	YP_007675407.1 hypothetical protein SUAG_00015 [Sulfitobacter phage pCB2047-A]	False	0.493	61	1.243e-10			REFSEQ hypothetical protein; Xu	Xu	0									False
FT_SA74685_FT_SPN01265_HFF5YCCX2_unmapped_stringentMV_2_length_39072_cov_35_316010_cutoff_metaplasmid_type_circular_15	FT_SA74685_FT_SPN01265_HFF5YCCX2_unmapped_stringentMV_2_length_39072_cov_35_316010_cutoff_metaplasmid_type_circular	FT_SA74685_FT_SPN01265_HFF5YCCX2_unmapped_stringentMV_2_length_39072_cov_35_316010_cutoff_metaplasmid_type_circular	15	9984	10235	-1	E													0									False
FT_SA74685_FT_SPN01265_HFF5YCCX2_unmapped_stringentMV_2_length_39072_cov_35_316010_cutoff_metaplasmid_type_circular_16	FT_SA74685_FT_SPN01265_HFF5YCCX2_unmapped_stringentMV_2_length_39072_cov_35_316010_cutoff_metaplasmid_type_circular	FT_SA74685_FT_SPN01265_HFF5YCCX2_unmapped_stringentMV_2_length_39072_cov_35_316010_cutoff_metaplasmid_type_circular	16	10282	10470	-1	E													0									False
FT_SA74685_FT_SPN01265_HFF5YCCX2_unmapped_stringentMV_2_length_39072_cov_35_316010_cutoff_metaplasmid_type_circular_17	FT_SA74685_FT_SPN01265_HFF5YCCX2_unmapped_stringentMV_2_length_39072_cov_35_316010_cutoff_metaplasmid_type_circular	FT_SA74685_FT_SPN01265_HFF5YCCX2_unmapped_stringentMV_2_length_39072_cov_35_316010_cutoff_metaplasmid_type_circular	17	10433	10711	-1	E													0									False
FT_SA74685_FT_SPN01265_HFF5YCCX2_unmapped_stringentMV_2_length_39072_cov_35_316010_cutoff_metaplasmid_type_circular_18	FT_SA74685_FT_SPN01265_HFF5YCCX2_unmapped_stringentMV_2_length_39072_cov_35_316010_cutoff_metaplasmid_type_circular	FT_SA74685_FT_SPN01265_HFF5YCCX2_unmapped_stringentMV_2_length_39072_cov_35_316010_cutoff_metaplasmid_type_circular	18	10708	10836	-1	E													0									False
FT_SA74685_FT_SPN01265_HFF5YCCX2_unmapped_stringentMV_2_length_39072_cov_35_316010_cutoff_metaplasmid_type_circular_19	FT_SA74685_FT_SPN01265_HFF5YCCX2_unmapped_stringentMV_2_length_39072_cov_35_316010_cutoff_metaplasmid_type_circular	FT_SA74685_FT_SPN01265_HFF5YCCX2_unmapped_stringentMV_2_length_39072_cov_35_316010_cutoff_metaplasmid_type_circular	19	10833	11153	-1	E													0									False
FT_SA74685_FT_SPN01265_HFF5YCCX2_unmapped_stringentMV_2_length_39072_cov_35_316010_cutoff_metaplasmid_type_circular_20	FT_SA74685_FT_SPN01265_HFF5YCCX2_unmapped_stringentMV_2_length_39072_cov_35_316010_cutoff_metaplasmid_type_circular	FT_SA74685_FT_SPN01265_HFF5YCCX2_unmapped_stringentMV_2_length_39072_cov_35_316010_cutoff_metaplasmid_type_circular	20	11150	11458	-1	E													0									False
FT_SA74685_FT_SPN01265_HFF5YCCX2_unmapped_stringentMV_2_length_39072_cov_35_316010_cutoff_metaplasmid_type_circular_21	FT_SA74685_FT_SPN01265_HFF5YCCX2_unmapped_stringentMV_2_length_39072_cov_35_316010_cutoff_metaplasmid_type_circular	FT_SA74685_FT_SPN01265_HFF5YCCX2_unmapped_stringentMV_2_length_39072_cov_35_316010_cutoff_metaplasmid_type_circular	21	11455	11757	-1	E													0									False
FT_SA74685_FT_SPN01265_HFF5YCCX2_unmapped_stringentMV_2_length_39072_cov_35_316010_cutoff_metaplasmid_type_circular_22	FT_SA74685_FT_SPN01265_HFF5YCCX2_unmapped_stringentMV_2_length_39072_cov_35_316010_cutoff_metaplasmid_type_circular	FT_SA74685_FT_SPN01265_HFF5YCCX2_unmapped_stringentMV_2_length_39072_cov_35_316010_cutoff_metaplasmid_type_circular	22	11754	11909	-1	E													0									False
FT_SA74685_FT_SPN01265_HFF5YCCX2_unmapped_stringentMV_2_length_39072_cov_35_316010_cutoff_metaplasmid_type_circular_23	FT_SA74685_FT_SPN01265_HFF5YCCX2_unmapped_stringentMV_2_length_39072_cov_35_316010_cutoff_metaplasmid_type_circular	FT_SA74685_FT_SPN01265_HFF5YCCX2_unmapped_stringentMV_2_length_39072_cov_35_316010_cutoff_metaplasmid_type_circular	23	12111	12518	-1	E													0									False
FT_SA74685_FT_SPN01265_HFF5YCCX2_unmapped_stringentMV_2_length_39072_cov_35_316010_cutoff_metaplasmid_type_circular_24	FT_SA74685_FT_SPN01265_HFF5YCCX2_unmapped_stringentMV_2_length_39072_cov_35_316010_cutoff_metaplasmid_type_circular	FT_SA74685_FT_SPN01265_HFF5YCCX2_unmapped_stringentMV_2_length_39072_cov_35_316010_cutoff_metaplasmid_type_circular	24	12690	12992	-1	E													0									False
FT_SA74685_FT_SPN01265_HFF5YCCX2_unmapped_stringentMV_2_length_39072_cov_35_316010_cutoff_metaplasmid_type_circular_25	FT_SA74685_FT_SPN01265_HFF5YCCX2_unmapped_stringentMV_2_length_39072_cov_35_316010_cutoff_metaplasmid_type_circular	FT_SA74685_FT_SPN01265_HFF5YCCX2_unmapped_stringentMV_2_length_39072_cov_35_316010_cutoff_metaplasmid_type_circular	25	12989	13279	-1	E													0									False
FT_SA74685_FT_SPN01265_HFF5YCCX2_unmapped_stringentMV_2_length_39072_cov_35_316010_cutoff_metaplasmid_type_circular_26	FT_SA74685_FT_SPN01265_HFF5YCCX2_unmapped_stringentMV_2_length_39072_cov_35_316010_cutoff_metaplasmid_type_circular	FT_SA74685_FT_SPN01265_HFF5YCCX2_unmapped_stringentMV_2_length_39072_cov_35_316010_cutoff_metaplasmid_type_circular	26	13427	13822	-1	E													0									False
FT_SA74685_FT_SPN01265_HFF5YCCX2_unmapped_stringentMV_2_length_39072_cov_35_316010_cutoff_metaplasmid_type_circular_27	FT_SA74685_FT_SPN01265_HFF5YCCX2_unmapped_stringentMV_2_length_39072_cov_35_316010_cutoff_metaplasmid_type_circular	FT_SA74685_FT_SPN01265_HFF5YCCX2_unmapped_stringentMV_2_length_39072_cov_35_316010_cutoff_metaplasmid_type_circular	27	13819	14100	-1	E													0									False
FT_SA74685_FT_SPN01265_HFF5YCCX2_unmapped_stringentMV_2_length_39072_cov_35_316010_cutoff_metaplasmid_type_circular_28	FT_SA74685_FT_SPN01265_HFF5YCCX2_unmapped_stringentMV_2_length_39072_cov_35_316010_cutoff_metaplasmid_type_circular	FT_SA74685_FT_SPN01265_HFF5YCCX2_unmapped_stringentMV_2_length_39072_cov_35_316010_cutoff_metaplasmid_type_circular	28	14097	15032	-1	E													0									False
FT_SA74685_FT_SPN01265_HFF5YCCX2_unmapped_stringentMV_2_length_39072_cov_35_316010_cutoff_metaplasmid_type_circular_29	FT_SA74685_FT_SPN01265_HFF5YCCX2_unmapped_stringentMV_2_length_39072_cov_35_316010_cutoff_metaplasmid_type_circular	FT_SA74685_FT_SPN01265_HFF5YCCX2_unmapped_stringentMV_2_length_39072_cov_35_316010_cutoff_metaplasmid_type_circular	29	15029	15610	-1	E			YP_001950152.1	YP_001950152.1 unnamed protein product [Ralstonia phage phiRSL1]	False	0.708	189	1.081e-53			REFSEQ hypothetical protein; Xu	Xu	0									False
FT_SA74685_FT_SPN01265_HFF5YCCX2_unmapped_stringentMV_2_length_39072_cov_35_316010_cutoff_metaplasmid_type_circular_30	FT_SA74685_FT_SPN01265_HFF5YCCX2_unmapped_stringentMV_2_length_39072_cov_35_316010_cutoff_metaplasmid_type_circular	FT_SA74685_FT_SPN01265_HFF5YCCX2_unmapped_stringentMV_2_length_39072_cov_35_316010_cutoff_metaplasmid_type_circular	30	15603	15815	-1	E													0									False
FT_SA74685_FT_SPN01265_HFF5YCCX2_unmapped_stringentMV_2_length_39072_cov_35_316010_cutoff_metaplasmid_type_circular_31	FT_SA74685_FT_SPN01265_HFF5YCCX2_unmapped_stringentMV_2_length_39072_cov_35_316010_cutoff_metaplasmid_type_circular	FT_SA74685_FT_SPN01265_HFF5YCCX2_unmapped_stringentMV_2_length_39072_cov_35_316010_cutoff_metaplasmid_type_circular	31	15815	16000	-1	E													0									False
FT_SA74685_FT_SPN01265_HFF5YCCX2_unmapped_stringentMV_2_length_39072_cov_35_316010_cutoff_metaplasmid_type_circular_32	FT_SA74685_FT_SPN01265_HFF5YCCX2_unmapped_stringentMV_2_length_39072_cov_35_316010_cutoff_metaplasmid_type_circular	FT_SA74685_FT_SPN01265_HFF5YCCX2_unmapped_stringentMV_2_length_39072_cov_35_316010_cutoff_metaplasmid_type_circular	32	16085	16384	-1	E													0									False
FT_SA74685_FT_SPN01265_HFF5YCCX2_unmapped_stringentMV_2_length_39072_cov_35_316010_cutoff_metaplasmid_type_circular_33	FT_SA74685_FT_SPN01265_HFF5YCCX2_unmapped_stringentMV_2_length_39072_cov_35_316010_cutoff_metaplasmid_type_circular	FT_SA74685_FT_SPN01265_HFF5YCCX2_unmapped_stringentMV_2_length_39072_cov_35_316010_cutoff_metaplasmid_type_circular	33	16377	16541	-1	E													0									False
FT_SA74685_FT_SPN01265_HFF5YCCX2_unmapped_stringentMV_2_length_39072_cov_35_316010_cutoff_metaplasmid_type_circular_34	FT_SA74685_FT_SPN01265_HFF5YCCX2_unmapped_stringentMV_2_length_39072_cov_35_316010_cutoff_metaplasmid_type_circular	FT_SA74685_FT_SPN01265_HFF5YCCX2_unmapped_stringentMV_2_length_39072_cov_35_316010_cutoff_metaplasmid_type_circular	34	16994	17530	-1	E													0									False
FT_SA74685_FT_SPN01265_HFF5YCCX2_unmapped_stringentMV_2_length_39072_cov_35_316010_cutoff_metaplasmid_type_circular_35	FT_SA74685_FT_SPN01265_HFF5YCCX2_unmapped_stringentMV_2_length_39072_cov_35_316010_cutoff_metaplasmid_type_circular	FT_SA74685_FT_SPN01265_HFF5YCCX2_unmapped_stringentMV_2_length_39072_cov_35_316010_cutoff_metaplasmid_type_circular	35	17799	18296	-1	E													0									False
FT_SA74685_FT_SPN01265_HFF5YCCX2_unmapped_stringentMV_2_length_39072_cov_35_316010_cutoff_metaplasmid_type_circular_36	FT_SA74685_FT_SPN01265_HFF5YCCX2_unmapped_stringentMV_2_length_39072_cov_35_316010_cutoff_metaplasmid_type_circular	FT_SA74685_FT_SPN01265_HFF5YCCX2_unmapped_stringentMV_2_length_39072_cov_35_316010_cutoff_metaplasmid_type_circular	36	18293	18637	-1	C	K01160	crossover junction endodeoxyribonuclease RusA [EC:3.1.22.4]	YP_009808328.1	YP_009808328.1 RusA-like resolvase [Gordonia phage Horus]	False	0.317	61	6.62e-11					0									False
FT_SA74685_FT_SPN01265_HFF5YCCX2_unmapped_stringentMV_2_length_39072_cov_35_316010_cutoff_metaplasmid_type_circular_37	FT_SA74685_FT_SPN01265_HFF5YCCX2_unmapped_stringentMV_2_length_39072_cov_35_316010_cutoff_metaplasmid_type_circular	FT_SA74685_FT_SPN01265_HFF5YCCX2_unmapped_stringentMV_2_length_39072_cov_35_316010_cutoff_metaplasmid_type_circular	37	18634	19275	-1	D			YP_002117655.1	YP_002117655.1 p097 [Rhizobium phage 16-3]	False	0.542	211	7.633e-61	DNA methylase [PF01555.19]		sp|A6WWI2|MTB1_OCHA4 Modification methylase BabI; XhXr	Xr;Xh	0									False	V
FT_SA74685_FT_SPN01265_HFF5YCCX2_unmapped_stringentMV_2_length_39072_cov_35_316010_cutoff_metaplasmid_type_circular_38	FT_SA74685_FT_SPN01265_HFF5YCCX2_unmapped_stringentMV_2_length_39072_cov_35_316010_cutoff_metaplasmid_type_circular	FT_SA74685_FT_SPN01265_HFF5YCCX2_unmapped_stringentMV_2_length_39072_cov_35_316010_cutoff_metaplasmid_type_circular	38	19238	19471	-1	E													0									False
FT_SA74685_FT_SPN01265_HFF5YCCX2_unmapped_stringentMV_2_length_39072_cov_35_316010_cutoff_metaplasmid_type_circular_39	FT_SA74685_FT_SPN01265_HFF5YCCX2_unmapped_stringentMV_2_length_39072_cov_35_316010_cutoff_metaplasmid_type_circular	FT_SA74685_FT_SPN01265_HFF5YCCX2_unmapped_stringentMV_2_length_39072_cov_35_316010_cutoff_metaplasmid_type_circular	39	19471	20034	-1	E													0									False
FT_SA74685_FT_SPN01265_HFF5YCCX2_unmapped_stringentMV_2_length_39072_cov_35_316010_cutoff_metaplasmid_type_circular_40	FT_SA74685_FT_SPN01265_HFF5YCCX2_unmapped_stringentMV_2_length_39072_cov_35_316010_cutoff_metaplasmid_type_circular	FT_SA74685_FT_SPN01265_HFF5YCCX2_unmapped_stringentMV_2_length_39072_cov_35_316010_cutoff_metaplasmid_type_circular	40	20031	20303	-1	E													0									False
FT_SA74685_FT_SPN01265_HFF5YCCX2_unmapped_stringentMV_2_length_39072_cov_35_316010_cutoff_metaplasmid_type_circular_41	FT_SA74685_FT_SPN01265_HFF5YCCX2_unmapped_stringentMV_2_length_39072_cov_35_316010_cutoff_metaplasmid_type_circular	FT_SA74685_FT_SPN01265_HFF5YCCX2_unmapped_stringentMV_2_length_39072_cov_35_316010_cutoff_metaplasmid_type_circular	41	20429	20722	-1	E													0									False
FT_SA74685_FT_SPN01265_HFF5YCCX2_unmapped_stringentMV_2_length_39072_cov_35_316010_cutoff_metaplasmid_type_circular_42	FT_SA74685_FT_SPN01265_HFF5YCCX2_unmapped_stringentMV_2_length_39072_cov_35_316010_cutoff_metaplasmid_type_circular	FT_SA74685_FT_SPN01265_HFF5YCCX2_unmapped_stringentMV_2_length_39072_cov_35_316010_cutoff_metaplasmid_type_circular	42	20719	20919	-1	E													0									False
FT_SA74685_FT_SPN01265_HFF5YCCX2_unmapped_stringentMV_2_length_39072_cov_35_316010_cutoff_metaplasmid_type_circular_43	FT_SA74685_FT_SPN01265_HFF5YCCX2_unmapped_stringentMV_2_length_39072_cov_35_316010_cutoff_metaplasmid_type_circular	FT_SA74685_FT_SPN01265_HFF5YCCX2_unmapped_stringentMV_2_length_39072_cov_35_316010_cutoff_metaplasmid_type_circular	43	20909	21109	-1	E													0									False
FT_SA74685_FT_SPN01265_HFF5YCCX2_unmapped_stringentMV_2_length_39072_cov_35_316010_cutoff_metaplasmid_type_circular_44	FT_SA74685_FT_SPN01265_HFF5YCCX2_unmapped_stringentMV_2_length_39072_cov_35_316010_cutoff_metaplasmid_type_circular	FT_SA74685_FT_SPN01265_HFF5YCCX2_unmapped_stringentMV_2_length_39072_cov_35_316010_cutoff_metaplasmid_type_circular	44	21279	21929	-1	E													0									False
FT_SA74685_FT_SPN01265_HFF5YCCX2_unmapped_stringentMV_2_length_39072_cov_35_316010_cutoff_metaplasmid_type_circular_45	FT_SA74685_FT_SPN01265_HFF5YCCX2_unmapped_stringentMV_2_length_39072_cov_35_316010_cutoff_metaplasmid_type_circular	FT_SA74685_FT_SPN01265_HFF5YCCX2_unmapped_stringentMV_2_length_39072_cov_35_316010_cutoff_metaplasmid_type_circular	45	21979	22131	-1	E													0									False
FT_SA74685_FT_SPN01265_HFF5YCCX2_unmapped_stringentMV_2_length_39072_cov_35_316010_cutoff_metaplasmid_type_circular_46	FT_SA74685_FT_SPN01265_HFF5YCCX2_unmapped_stringentMV_2_length_39072_cov_35_316010_cutoff_metaplasmid_type_circular	FT_SA74685_FT_SPN01265_HFF5YCCX2_unmapped_stringentMV_2_length_39072_cov_35_316010_cutoff_metaplasmid_type_circular	46	22124	22351	-1	E													0									False
FT_SA74685_FT_SPN01265_HFF5YCCX2_unmapped_stringentMV_2_length_39072_cov_35_316010_cutoff_metaplasmid_type_circular_47	FT_SA74685_FT_SPN01265_HFF5YCCX2_unmapped_stringentMV_2_length_39072_cov_35_316010_cutoff_metaplasmid_type_circular	FT_SA74685_FT_SPN01265_HFF5YCCX2_unmapped_stringentMV_2_length_39072_cov_35_316010_cutoff_metaplasmid_type_circular	47	22459	22863	1	E													0									False
FT_SA74685_FT_SPN01265_HFF5YCCX2_unmapped_stringentMV_2_length_39072_cov_35_316010_cutoff_metaplasmid_type_circular_48	FT_SA74685_FT_SPN01265_HFF5YCCX2_unmapped_stringentMV_2_length_39072_cov_35_316010_cutoff_metaplasmid_type_circular	FT_SA74685_FT_SPN01265_HFF5YCCX2_unmapped_stringentMV_2_length_39072_cov_35_316010_cutoff_metaplasmid_type_circular	48	22877	23056	1	E													0									False
FT_SA74685_FT_SPN01265_HFF5YCCX2_unmapped_stringentMV_2_length_39072_cov_35_316010_cutoff_metaplasmid_type_circular_49	FT_SA74685_FT_SPN01265_HFF5YCCX2_unmapped_stringentMV_2_length_39072_cov_35_316010_cutoff_metaplasmid_type_circular	FT_SA74685_FT_SPN01265_HFF5YCCX2_unmapped_stringentMV_2_length_39072_cov_35_316010_cutoff_metaplasmid_type_circular	49	23053	23310	1	E													0									False
FT_SA74685_FT_SPN01265_HFF5YCCX2_unmapped_stringentMV_2_length_39072_cov_35_316010_cutoff_metaplasmid_type_circular_50	FT_SA74685_FT_SPN01265_HFF5YCCX2_unmapped_stringentMV_2_length_39072_cov_35_316010_cutoff_metaplasmid_type_circular	FT_SA74685_FT_SPN01265_HFF5YCCX2_unmapped_stringentMV_2_length_39072_cov_35_316010_cutoff_metaplasmid_type_circular	50	23307	23480	1	E													0									False
FT_SA74685_FT_SPN01265_HFF5YCCX2_unmapped_stringentMV_2_length_39072_cov_35_316010_cutoff_metaplasmid_type_circular_51	FT_SA74685_FT_SPN01265_HFF5YCCX2_unmapped_stringentMV_2_length_39072_cov_35_316010_cutoff_metaplasmid_type_circular	FT_SA74685_FT_SPN01265_HFF5YCCX2_unmapped_stringentMV_2_length_39072_cov_35_316010_cutoff_metaplasmid_type_circular	51	23480	23629	1	E													0									False
FT_SA74685_FT_SPN01265_HFF5YCCX2_unmapped_stringentMV_2_length_39072_cov_35_316010_cutoff_metaplasmid_type_circular_52	FT_SA74685_FT_SPN01265_HFF5YCCX2_unmapped_stringentMV_2_length_39072_cov_35_316010_cutoff_metaplasmid_type_circular	FT_SA74685_FT_SPN01265_HFF5YCCX2_unmapped_stringentMV_2_length_39072_cov_35_316010_cutoff_metaplasmid_type_circular	52	23626	23796	1	E													0									False
FT_SA74685_FT_SPN01265_HFF5YCCX2_unmapped_stringentMV_2_length_39072_cov_35_316010_cutoff_metaplasmid_type_circular_53	FT_SA74685_FT_SPN01265_HFF5YCCX2_unmapped_stringentMV_2_length_39072_cov_35_316010_cutoff_metaplasmid_type_circular	FT_SA74685_FT_SPN01265_HFF5YCCX2_unmapped_stringentMV_2_length_39072_cov_35_316010_cutoff_metaplasmid_type_circular	53	23789	23995	1	E													0									False
FT_SA74685_FT_SPN01265_HFF5YCCX2_unmapped_stringentMV_2_length_39072_cov_35_316010_cutoff_metaplasmid_type_circular_54	FT_SA74685_FT_SPN01265_HFF5YCCX2_unmapped_stringentMV_2_length_39072_cov_35_316010_cutoff_metaplasmid_type_circular	FT_SA74685_FT_SPN01265_HFF5YCCX2_unmapped_stringentMV_2_length_39072_cov_35_316010_cutoff_metaplasmid_type_circular	54	24054	24827	1	E			YP_001686926.1	YP_001686926.1 hypothetical protein APCd_gp85 [Azospirillum phage Cd]	False	0.585	168	3.073e-45			REFSEQ hypothetical protein; Xu	Xu	0									False
FT_SA74685_FT_SPN01265_HFF5YCCX2_unmapped_stringentMV_2_length_39072_cov_35_316010_cutoff_metaplasmid_type_circular_55	FT_SA74685_FT_SPN01265_HFF5YCCX2_unmapped_stringentMV_2_length_39072_cov_35_316010_cutoff_metaplasmid_type_circular	FT_SA74685_FT_SPN01265_HFF5YCCX2_unmapped_stringentMV_2_length_39072_cov_35_316010_cutoff_metaplasmid_type_circular	55	24824	25207	1	D			YP_009221478.1	YP_009221478.1 NinB family protein (endogenous virus) [Sinorhizobium phage phiLM21]	False	0.31	63	4.141e-11	NinB protein [PF05772.13]		sp|P03765|NINB_LAMBD Protein ninB; Xu	Xu	0									False
FT_SA74685_FT_SPN01265_HFF5YCCX2_unmapped_stringentMV_2_length_39072_cov_35_316010_cutoff_metaplasmid_type_circular_56	FT_SA74685_FT_SPN01265_HFF5YCCX2_unmapped_stringentMV_2_length_39072_cov_35_316010_cutoff_metaplasmid_type_circular	FT_SA74685_FT_SPN01265_HFF5YCCX2_unmapped_stringentMV_2_length_39072_cov_35_316010_cutoff_metaplasmid_type_circular	56	25355	25693	1	D									HNH endonuclease [PF14279.7]; HNH endonuclease [PF13395.7]				0									False
FT_SA74685_FT_SPN01265_HFF5YCCX2_unmapped_stringentMV_2_length_39072_cov_35_316010_cutoff_metaplasmid_type_circular_57	FT_SA74685_FT_SPN01265_HFF5YCCX2_unmapped_stringentMV_2_length_39072_cov_35_316010_cutoff_metaplasmid_type_circular	FT_SA74685_FT_SPN01265_HFF5YCCX2_unmapped_stringentMV_2_length_39072_cov_35_316010_cutoff_metaplasmid_type_circular	57	25884	26042	-1	E													0									False
FT_SA74685_FT_SPN01265_HFF5YCCX2_unmapped_stringentMV_2_length_39072_cov_35_316010_cutoff_metaplasmid_type_circular_58	FT_SA74685_FT_SPN01265_HFF5YCCX2_unmapped_stringentMV_2_length_39072_cov_35_316010_cutoff_metaplasmid_type_circular	FT_SA74685_FT_SPN01265_HFF5YCCX2_unmapped_stringentMV_2_length_39072_cov_35_316010_cutoff_metaplasmid_type_circular	58	26039	26278	-1	E													0									False
FT_SA74685_FT_SPN01265_HFF5YCCX2_unmapped_stringentMV_2_length_39072_cov_35_316010_cutoff_metaplasmid_type_circular_59	FT_SA74685_FT_SPN01265_HFF5YCCX2_unmapped_stringentMV_2_length_39072_cov_35_316010_cutoff_metaplasmid_type_circular	FT_SA74685_FT_SPN01265_HFF5YCCX2_unmapped_stringentMV_2_length_39072_cov_35_316010_cutoff_metaplasmid_type_circular	59	26275	26802	-1	D			YP_009823386.1	YP_009823386.1 putative peptidoglycan domain protein [Escherichia phage vB_EcoP_PTXU04]	False	0.532	173	1.486e-48	Glycosyl hydrolase 108 [PF05838.13]; Predicted Peptidoglycan domain [PF09374.11]	GH108 N-acetylmuramidase (EC 3.2.1.17) [GH108]	REFSEQ hypothetical protein; Xu	Xu	0									False	A
FT_SA74685_FT_SPN01265_HFF5YCCX2_unmapped_stringentMV_2_length_39072_cov_35_316010_cutoff_metaplasmid_type_circular_60	FT_SA74685_FT_SPN01265_HFF5YCCX2_unmapped_stringentMV_2_length_39072_cov_35_316010_cutoff_metaplasmid_type_circular	FT_SA74685_FT_SPN01265_HFF5YCCX2_unmapped_stringentMV_2_length_39072_cov_35_316010_cutoff_metaplasmid_type_circular	60	26813	27301	-1	E													0									False
FT_SA74685_FT_SPN01265_HFF5YCCX2_unmapped_stringentMV_2_length_39072_cov_35_316010_cutoff_metaplasmid_type_circular_61	FT_SA74685_FT_SPN01265_HFF5YCCX2_unmapped_stringentMV_2_length_39072_cov_35_316010_cutoff_metaplasmid_type_circular	FT_SA74685_FT_SPN01265_HFF5YCCX2_unmapped_stringentMV_2_length_39072_cov_35_316010_cutoff_metaplasmid_type_circular	61	27294	27743	-1	E													0									False
FT_SA74685_FT_SPN01265_HFF5YCCX2_unmapped_stringentMV_2_length_39072_cov_35_316010_cutoff_metaplasmid_type_circular_62	FT_SA74685_FT_SPN01265_HFF5YCCX2_unmapped_stringentMV_2_length_39072_cov_35_316010_cutoff_metaplasmid_type_circular	FT_SA74685_FT_SPN01265_HFF5YCCX2_unmapped_stringentMV_2_length_39072_cov_35_316010_cutoff_metaplasmid_type_circular	62	27740	28243	-1	E													0									False
FT_SA74685_FT_SPN01265_HFF5YCCX2_unmapped_stringentMV_2_length_39072_cov_35_316010_cutoff_metaplasmid_type_circular_63	FT_SA74685_FT_SPN01265_HFF5YCCX2_unmapped_stringentMV_2_length_39072_cov_35_316010_cutoff_metaplasmid_type_circular	FT_SA74685_FT_SPN01265_HFF5YCCX2_unmapped_stringentMV_2_length_39072_cov_35_316010_cutoff_metaplasmid_type_circular	63	28528	31095	-1	E													0									False
FT_SA74685_FT_SPN01265_HFF5YCCX2_unmapped_stringentMV_2_length_39072_cov_35_316010_cutoff_metaplasmid_type_circular_64	FT_SA74685_FT_SPN01265_HFF5YCCX2_unmapped_stringentMV_2_length_39072_cov_35_316010_cutoff_metaplasmid_type_circular	FT_SA74685_FT_SPN01265_HFF5YCCX2_unmapped_stringentMV_2_length_39072_cov_35_316010_cutoff_metaplasmid_type_circular	64	31166	33844	-1	E			YP_009222578.1	YP_009222578.1 hypothetical protein P26218_28 [Rhodoferax phage P26218]	False	0.258	62	2.1e-08					0									False
FT_SA74685_FT_SPN01265_HFF5YCCX2_unmapped_stringentMV_2_length_39072_cov_35_316010_cutoff_metaplasmid_type_circular_65	FT_SA74685_FT_SPN01265_HFF5YCCX2_unmapped_stringentMV_2_length_39072_cov_35_316010_cutoff_metaplasmid_type_circular	FT_SA74685_FT_SPN01265_HFF5YCCX2_unmapped_stringentMV_2_length_39072_cov_35_316010_cutoff_metaplasmid_type_circular	65	34091	34789	-1	E													0									False	F
FT_SA74685_FT_SPN01265_HFF5YCCX2_unmapped_stringentMV_2_length_39072_cov_35_316010_cutoff_metaplasmid_type_circular_66	FT_SA74685_FT_SPN01265_HFF5YCCX2_unmapped_stringentMV_2_length_39072_cov_35_316010_cutoff_metaplasmid_type_circular	FT_SA74685_FT_SPN01265_HFF5YCCX2_unmapped_stringentMV_2_length_39072_cov_35_316010_cutoff_metaplasmid_type_circular	66	34789	35520	-1	E											sp|Q01074|GP7_BPP22 Internal virion protein gp7; XhXpXrXs	Xr;Xh;Xs;Xp	0									False	VF
FT_SA74685_FT_SPN01265_HFF5YCCX2_unmapped_stringentMV_2_length_39072_cov_35_316010_cutoff_metaplasmid_type_circular_67	FT_SA74685_FT_SPN01265_HFF5YCCX2_unmapped_stringentMV_2_length_39072_cov_35_316010_cutoff_metaplasmid_type_circular	FT_SA74685_FT_SPN01265_HFF5YCCX2_unmapped_stringentMV_2_length_39072_cov_35_316010_cutoff_metaplasmid_type_circular	67	35521	35946	-1	E													0									False	F
FT_SA74685_FT_SPN01265_HFF5YCCX2_unmapped_stringentMV_2_length_39072_cov_35_316010_cutoff_metaplasmid_type_circular_68	FT_SA74685_FT_SPN01265_HFF5YCCX2_unmapped_stringentMV_2_length_39072_cov_35_316010_cutoff_metaplasmid_type_circular	FT_SA74685_FT_SPN01265_HFF5YCCX2_unmapped_stringentMV_2_length_39072_cov_35_316010_cutoff_metaplasmid_type_circular	68	35943	36506	-1	E													0									False	F
FT_SA74685_FT_SPN01265_HFF5YCCX2_unmapped_stringentMV_2_length_39072_cov_35_316010_cutoff_metaplasmid_type_circular_69	FT_SA74685_FT_SPN01265_HFF5YCCX2_unmapped_stringentMV_2_length_39072_cov_35_316010_cutoff_metaplasmid_type_circular	FT_SA74685_FT_SPN01265_HFF5YCCX2_unmapped_stringentMV_2_length_39072_cov_35_316010_cutoff_metaplasmid_type_circular	69	36577	37902	-1	D			YP_009222582.1	YP_009222582.1 hypothetical protein P26218_32 [Rhodoferax phage P26218]	False	0.278	128	9.957e-30	Phage stabilisation protein [PF11134.9]		sp|P26749|VG10_BPP22 Packaged DNA stabilization protein gp10; Xh	Xh	0									False	F
FT_SA74685_FT_SPN01265_HFF5YCCX2_unmapped_stringentMV_2_length_39072_cov_35_316010_cutoff_metaplasmid_type_circular_70	FT_SA74685_FT_SPN01265_HFF5YCCX2_unmapped_stringentMV_2_length_39072_cov_35_316010_cutoff_metaplasmid_type_circular	FT_SA74685_FT_SPN01265_HFF5YCCX2_unmapped_stringentMV_2_length_39072_cov_35_316010_cutoff_metaplasmid_type_circular	70	37903	38085	-1	E													0									False	F
FT_SA74685_FT_SPN01265_HFF5YCCX2_unmapped_stringentMV_2_length_39072_cov_35_316010_cutoff_metaplasmid_type_circular_71	FT_SA74685_FT_SPN01265_HFF5YCCX2_unmapped_stringentMV_2_length_39072_cov_35_316010_cutoff_metaplasmid_type_circular	FT_SA74685_FT_SPN01265_HFF5YCCX2_unmapped_stringentMV_2_length_39072_cov_35_316010_cutoff_metaplasmid_type_circular	71	38085	38777	-1	E													0									False	F
FT_SA74685_FT_SPN01265_HFF5YCCX2_unmapped_stringentMV_2_length_39072_cov_35_316010_cutoff_metaplasmid_type_circular_72	FT_SA74685_FT_SPN01265_HFF5YCCX2_unmapped_stringentMV_2_length_39072_cov_35_316010_cutoff_metaplasmid_type_circular	FT_SA74685_FT_SPN01265_HFF5YCCX2_unmapped_stringentMV_2_length_39072_cov_35_316010_cutoff_metaplasmid_type_circular	72	38787	39071	-1	E													0									False	F
FT_SA74685_FT_SPN01265_HFF5YCCX2_unmapped_stringentMV_3_length_16389_cov_2_893863_cutoff_metaplasmid_type_circular_1	FT_SA74685_FT_SPN01265_HFF5YCCX2_unmapped_stringentMV_3_length_16389_cov_2_893863_cutoff_metaplasmid_type_circular	FT_SA74685_FT_SPN01265_HFF5YCCX2_unmapped_stringentMV_3_length_16389_cov_2_893863_cutoff_metaplasmid_type_circular	1	3	197	-1	E													0									False	F
FT_SA74685_FT_SPN01265_HFF5YCCX2_unmapped_stringentMV_3_length_16389_cov_2_893863_cutoff_metaplasmid_type_circular_2	FT_SA74685_FT_SPN01265_HFF5YCCX2_unmapped_stringentMV_3_length_16389_cov_2_893863_cutoff_metaplasmid_type_circular	FT_SA74685_FT_SPN01265_HFF5YCCX2_unmapped_stringentMV_3_length_16389_cov_2_893863_cutoff_metaplasmid_type_circular	2	194	1282	-1	E													0									False	F
FT_SA74685_FT_SPN01265_HFF5YCCX2_unmapped_stringentMV_3_length_16389_cov_2_893863_cutoff_metaplasmid_type_circular_3	FT_SA74685_FT_SPN01265_HFF5YCCX2_unmapped_stringentMV_3_length_16389_cov_2_893863_cutoff_metaplasmid_type_circular	FT_SA74685_FT_SPN01265_HFF5YCCX2_unmapped_stringentMV_3_length_16389_cov_2_893863_cutoff_metaplasmid_type_circular	3	1286	1789	-1	E													0									False	F
FT_SA74685_FT_SPN01265_HFF5YCCX2_unmapped_stringentMV_3_length_16389_cov_2_893863_cutoff_metaplasmid_type_circular_4	FT_SA74685_FT_SPN01265_HFF5YCCX2_unmapped_stringentMV_3_length_16389_cov_2_893863_cutoff_metaplasmid_type_circular	FT_SA74685_FT_SPN01265_HFF5YCCX2_unmapped_stringentMV_3_length_16389_cov_2_893863_cutoff_metaplasmid_type_circular	4	1861	2529	-1	D									IPT/TIG domain [PF01833.25]				0									False	F
FT_SA74685_FT_SPN01265_HFF5YCCX2_unmapped_stringentMV_3_length_16389_cov_2_893863_cutoff_metaplasmid_type_circular_5	FT_SA74685_FT_SPN01265_HFF5YCCX2_unmapped_stringentMV_3_length_16389_cov_2_893863_cutoff_metaplasmid_type_circular	FT_SA74685_FT_SPN01265_HFF5YCCX2_unmapped_stringentMV_3_length_16389_cov_2_893863_cutoff_metaplasmid_type_circular	5	2533	2907	-1	E													0									False	F
FT_SA74685_FT_SPN01265_HFF5YCCX2_unmapped_stringentMV_3_length_16389_cov_2_893863_cutoff_metaplasmid_type_circular_6	FT_SA74685_FT_SPN01265_HFF5YCCX2_unmapped_stringentMV_3_length_16389_cov_2_893863_cutoff_metaplasmid_type_circular	FT_SA74685_FT_SPN01265_HFF5YCCX2_unmapped_stringentMV_3_length_16389_cov_2_893863_cutoff_metaplasmid_type_circular	6	2907	3287	-1	E													0									False	F
FT_SA74685_FT_SPN01265_HFF5YCCX2_unmapped_stringentMV_3_length_16389_cov_2_893863_cutoff_metaplasmid_type_circular_7	FT_SA74685_FT_SPN01265_HFF5YCCX2_unmapped_stringentMV_3_length_16389_cov_2_893863_cutoff_metaplasmid_type_circular	FT_SA74685_FT_SPN01265_HFF5YCCX2_unmapped_stringentMV_3_length_16389_cov_2_893863_cutoff_metaplasmid_type_circular	7	3365	4987	-1	E			YP_005087031.1	YP_005087031.1 unnamed protein product [Rhodococcus phage RRH1]	False	0.264	192	5.962e-50			REFSEQ membrane protein; Xu	Xu	0									False	F
FT_SA74685_FT_SPN01265_HFF5YCCX2_unmapped_stringentMV_3_length_16389_cov_2_893863_cutoff_metaplasmid_type_circular_8	FT_SA74685_FT_SPN01265_HFF5YCCX2_unmapped_stringentMV_3_length_16389_cov_2_893863_cutoff_metaplasmid_type_circular	FT_SA74685_FT_SPN01265_HFF5YCCX2_unmapped_stringentMV_3_length_16389_cov_2_893863_cutoff_metaplasmid_type_circular	8	4984	5190	-1	E													0									False	F
FT_SA74685_FT_SPN01265_HFF5YCCX2_unmapped_stringentMV_3_length_16389_cov_2_893863_cutoff_metaplasmid_type_circular_9	FT_SA74685_FT_SPN01265_HFF5YCCX2_unmapped_stringentMV_3_length_16389_cov_2_893863_cutoff_metaplasmid_type_circular	FT_SA74685_FT_SPN01265_HFF5YCCX2_unmapped_stringentMV_3_length_16389_cov_2_893863_cutoff_metaplasmid_type_circular	9	5192	6223	-1	E			YP_005087028.1	YP_005087028.1 unnamed protein product [Rhodococcus phage RRH1]	False	0.377	191	6.145e-52			sp|D3WAC3|PORTL_BPLP2 Probable portal protein; XpXrXs	Xr;Xs;Xp	0									False	V
FT_SA74685_FT_SPN01265_HFF5YCCX2_unmapped_stringentMV_3_length_16389_cov_2_893863_cutoff_metaplasmid_type_circular_10	FT_SA74685_FT_SPN01265_HFF5YCCX2_unmapped_stringentMV_3_length_16389_cov_2_893863_cutoff_metaplasmid_type_circular	FT_SA74685_FT_SPN01265_HFF5YCCX2_unmapped_stringentMV_3_length_16389_cov_2_893863_cutoff_metaplasmid_type_circular	10	6257	7843	-1	D			YP_005087026.1	YP_005087026.1 terL gene product [Rhodococcus phage RRH1]	False	0.216	109	2.195e-23	Phage Terminase [PF03354.16]		sp|P17312|TERL_BPT4 Terminase, large subunit; XhXr	Xr;Xh	0									False	V
FT_SA74685_FT_SPN01265_HFF5YCCX2_unmapped_stringentMV_3_length_16389_cov_2_893863_cutoff_metaplasmid_type_circular_11	FT_SA74685_FT_SPN01265_HFF5YCCX2_unmapped_stringentMV_3_length_16389_cov_2_893863_cutoff_metaplasmid_type_circular	FT_SA74685_FT_SPN01265_HFF5YCCX2_unmapped_stringentMV_3_length_16389_cov_2_893863_cutoff_metaplasmid_type_circular	11	7840	8172	-1	E													0									False
FT_SA74685_FT_SPN01265_HFF5YCCX2_unmapped_stringentMV_3_length_16389_cov_2_893863_cutoff_metaplasmid_type_circular_12	FT_SA74685_FT_SPN01265_HFF5YCCX2_unmapped_stringentMV_3_length_16389_cov_2_893863_cutoff_metaplasmid_type_circular	FT_SA74685_FT_SPN01265_HFF5YCCX2_unmapped_stringentMV_3_length_16389_cov_2_893863_cutoff_metaplasmid_type_circular	12	8169	8342	-1	E													0									False
FT_SA74685_FT_SPN01265_HFF5YCCX2_unmapped_stringentMV_3_length_16389_cov_2_893863_cutoff_metaplasmid_type_circular_13	FT_SA74685_FT_SPN01265_HFF5YCCX2_unmapped_stringentMV_3_length_16389_cov_2_893863_cutoff_metaplasmid_type_circular	FT_SA74685_FT_SPN01265_HFF5YCCX2_unmapped_stringentMV_3_length_16389_cov_2_893863_cutoff_metaplasmid_type_circular	13	8431	8607	-1	E													0									False
FT_SA74685_FT_SPN01265_HFF5YCCX2_unmapped_stringentMV_3_length_16389_cov_2_893863_cutoff_metaplasmid_type_circular_14	FT_SA74685_FT_SPN01265_HFF5YCCX2_unmapped_stringentMV_3_length_16389_cov_2_893863_cutoff_metaplasmid_type_circular	FT_SA74685_FT_SPN01265_HFF5YCCX2_unmapped_stringentMV_3_length_16389_cov_2_893863_cutoff_metaplasmid_type_circular	14	8714	10144	-1	D			YP_009636320.1	YP_009636320.1 RecA [Mycobacterium virus Baka]	False	0.234	94	7.594e-19	AAA domain [PF13481.7]		sp|P03692|PRIM_BPT7 DNA primase/helicase; XhXr	Xr;Xh	0									False	V
FT_SA74685_FT_SPN01265_HFF5YCCX2_unmapped_stringentMV_3_length_16389_cov_2_893863_cutoff_metaplasmid_type_circular_15	FT_SA74685_FT_SPN01265_HFF5YCCX2_unmapped_stringentMV_3_length_16389_cov_2_893863_cutoff_metaplasmid_type_circular	FT_SA74685_FT_SPN01265_HFF5YCCX2_unmapped_stringentMV_3_length_16389_cov_2_893863_cutoff_metaplasmid_type_circular	15	10215	10418	-1	E													0									False
FT_SA74685_FT_SPN01265_HFF5YCCX2_unmapped_stringentMV_3_length_16389_cov_2_893863_cutoff_metaplasmid_type_circular_16	FT_SA74685_FT_SPN01265_HFF5YCCX2_unmapped_stringentMV_3_length_16389_cov_2_893863_cutoff_metaplasmid_type_circular	FT_SA74685_FT_SPN01265_HFF5YCCX2_unmapped_stringentMV_3_length_16389_cov_2_893863_cutoff_metaplasmid_type_circular	16	10526	10888	1	D									Helix-turn-helix domain [PF12844.8]; Helix-turn-helix [PF01381.23]				0									False
FT_SA74685_FT_SPN01265_HFF5YCCX2_unmapped_stringentMV_3_length_16389_cov_2_893863_cutoff_metaplasmid_type_circular_17	FT_SA74685_FT_SPN01265_HFF5YCCX2_unmapped_stringentMV_3_length_16389_cov_2_893863_cutoff_metaplasmid_type_circular	FT_SA74685_FT_SPN01265_HFF5YCCX2_unmapped_stringentMV_3_length_16389_cov_2_893863_cutoff_metaplasmid_type_circular	17	10888	12069	1	C	K14059	integrase	YP_009275714.1	YP_009275714.1 integrase [Gordonia phage Gsput1]	False	0.437	301	8.431e-89	Phage integrase family [PF00589.23]; Phage integrase, N-terminal SAM-like domain [PF14659.7]		sp|Q9CI63|P2IN_LACLA Prophage ps2 probable integrase; Xr	Xr	0									False	VF
FT_SA74685_FT_SPN01265_HFF5YCCX2_unmapped_stringentMV_3_length_16389_cov_2_893863_cutoff_metaplasmid_type_circular_18	FT_SA74685_FT_SPN01265_HFF5YCCX2_unmapped_stringentMV_3_length_16389_cov_2_893863_cutoff_metaplasmid_type_circular	FT_SA74685_FT_SPN01265_HFF5YCCX2_unmapped_stringentMV_3_length_16389_cov_2_893863_cutoff_metaplasmid_type_circular	18	12242	13684	-1	D			YP_009852457.1	YP_009852457.1 esterase [Gordonia phage Ranch]	False	0.236	118	1.909e-26	GDSL-like Lipase/Acylhydrolase family [PF13472.7]		REFSEQ hypothetical protein; Xu	Xu	0									False	F
FT_SA74685_FT_SPN01265_HFF5YCCX2_unmapped_stringentMV_3_length_16389_cov_2_893863_cutoff_metaplasmid_type_circular_19	FT_SA74685_FT_SPN01265_HFF5YCCX2_unmapped_stringentMV_3_length_16389_cov_2_893863_cutoff_metaplasmid_type_circular	FT_SA74685_FT_SPN01265_HFF5YCCX2_unmapped_stringentMV_3_length_16389_cov_2_893863_cutoff_metaplasmid_type_circular	19	13725	14315	-1	D			YP_009847662.1	YP_009847662.1 minor tail protein [Microbacterium phage TinyTimothy]	False	0.373	111	1.213e-26	Phage Tail Collar Domain [PF07484.13]				0									False	F
FT_SA74685_FT_SPN01265_HFF5YCCX2_unmapped_stringentMV_3_length_16389_cov_2_893863_cutoff_metaplasmid_type_circular_20	FT_SA74685_FT_SPN01265_HFF5YCCX2_unmapped_stringentMV_3_length_16389_cov_2_893863_cutoff_metaplasmid_type_circular	FT_SA74685_FT_SPN01265_HFF5YCCX2_unmapped_stringentMV_3_length_16389_cov_2_893863_cutoff_metaplasmid_type_circular	20	14328	16067	-1	D			YP_009610147.1	YP_009610147.1 minor tail protein [Arthrobacter phage Molivia]	False	0.283	81	1.782e-14	Carbohydrate binding domain [PF02018.18]				0									False	F
FT_SA74685_FT_SPN01265_HFF5YCCX2_unmapped_stringentMV_3_length_16389_cov_2_893863_cutoff_metaplasmid_type_circular_21	FT_SA74685_FT_SPN01265_HFF5YCCX2_unmapped_stringentMV_3_length_16389_cov_2_893863_cutoff_metaplasmid_type_circular	FT_SA74685_FT_SPN01265_HFF5YCCX2_unmapped_stringentMV_3_length_16389_cov_2_893863_cutoff_metaplasmid_type_circular	21	16064	16387	-1	E													0									False	F
FT_SA74685_FT_SPN01265_HFF5YCCX2_unmapped_stringent_100_length_10653_cov_9_1	FT_SA74685_FT_SPN01265_HFF5YCCX2_unmapped_stringent_100_length_10653_cov_9	FT_SA74685_FT_SPN01265_HFF5YCCX2_unmapped_stringent_100_length_10653_cov_9	1	204	437	-1	E													0									False	F
FT_SA74685_FT_SPN01265_HFF5YCCX2_unmapped_stringent_100_length_10653_cov_9_2	FT_SA74685_FT_SPN01265_HFF5YCCX2_unmapped_stringent_100_length_10653_cov_9	FT_SA74685_FT_SPN01265_HFF5YCCX2_unmapped_stringent_100_length_10653_cov_9	2	469	747	-1	E			YP_006382557.1	YP_006382557.1 hypothetical protein Lu11_0027 [Pseudomonas phage Lu11]	False	0.414	66	6.112e-13			REFSEQ hypothetical protein; Xu	Xu	0									False	F
FT_SA74685_FT_SPN01265_HFF5YCCX2_unmapped_stringent_100_length_10653_cov_9_3	FT_SA74685_FT_SPN01265_HFF5YCCX2_unmapped_stringent_100_length_10653_cov_9	FT_SA74685_FT_SPN01265_HFF5YCCX2_unmapped_stringent_100_length_10653_cov_9	3	748	1029	-1	E													0									False	F
FT_SA74685_FT_SPN01265_HFF5YCCX2_unmapped_stringent_100_length_10653_cov_9_4	FT_SA74685_FT_SPN01265_HFF5YCCX2_unmapped_stringent_100_length_10653_cov_9	FT_SA74685_FT_SPN01265_HFF5YCCX2_unmapped_stringent_100_length_10653_cov_9	4	1032	1316	-1	E													0									False	F
FT_SA74685_FT_SPN01265_HFF5YCCX2_unmapped_stringent_100_length_10653_cov_9_5	FT_SA74685_FT_SPN01265_HFF5YCCX2_unmapped_stringent_100_length_10653_cov_9	FT_SA74685_FT_SPN01265_HFF5YCCX2_unmapped_stringent_100_length_10653_cov_9	5	1349	1624	-1	E													0									False	F
FT_SA74685_FT_SPN01265_HFF5YCCX2_unmapped_stringent_100_length_10653_cov_9_6	FT_SA74685_FT_SPN01265_HFF5YCCX2_unmapped_stringent_100_length_10653_cov_9	FT_SA74685_FT_SPN01265_HFF5YCCX2_unmapped_stringent_100_length_10653_cov_9	6	1820	2059	-1	E													0									False	F
FT_SA74685_FT_SPN01265_HFF5YCCX2_unmapped_stringent_100_length_10653_cov_9_7	FT_SA74685_FT_SPN01265_HFF5YCCX2_unmapped_stringent_100_length_10653_cov_9	FT_SA74685_FT_SPN01265_HFF5YCCX2_unmapped_stringent_100_length_10653_cov_9	7	2173	2442	-1	E													0									False	F
FT_SA74685_FT_SPN01265_HFF5YCCX2_unmapped_stringent_100_length_10653_cov_9_8	FT_SA74685_FT_SPN01265_HFF5YCCX2_unmapped_stringent_100_length_10653_cov_9	FT_SA74685_FT_SPN01265_HFF5YCCX2_unmapped_stringent_100_length_10653_cov_9	8	2817	2960	1	E													0									False	F
FT_SA74685_FT_SPN01265_HFF5YCCX2_unmapped_stringent_100_length_10653_cov_9_9	FT_SA74685_FT_SPN01265_HFF5YCCX2_unmapped_stringent_100_length_10653_cov_9	FT_SA74685_FT_SPN01265_HFF5YCCX2_unmapped_stringent_100_length_10653_cov_9	9	3007	3198	1	E													0									False	F
FT_SA74685_FT_SPN01265_HFF5YCCX2_unmapped_stringent_100_length_10653_cov_9_10	FT_SA74685_FT_SPN01265_HFF5YCCX2_unmapped_stringent_100_length_10653_cov_9	FT_SA74685_FT_SPN01265_HFF5YCCX2_unmapped_stringent_100_length_10653_cov_9	10	3198	3416	1	E													0									False	F
FT_SA74685_FT_SPN01265_HFF5YCCX2_unmapped_stringent_100_length_10653_cov_9_11	FT_SA74685_FT_SPN01265_HFF5YCCX2_unmapped_stringent_100_length_10653_cov_9	FT_SA74685_FT_SPN01265_HFF5YCCX2_unmapped_stringent_100_length_10653_cov_9	11	3501	3722	1	E													0									False	F
FT_SA74685_FT_SPN01265_HFF5YCCX2_unmapped_stringent_100_length_10653_cov_9_12	FT_SA74685_FT_SPN01265_HFF5YCCX2_unmapped_stringent_100_length_10653_cov_9	FT_SA74685_FT_SPN01265_HFF5YCCX2_unmapped_stringent_100_length_10653_cov_9	12	3864	4070	1	E													0									False	F
FT_SA74685_FT_SPN01265_HFF5YCCX2_unmapped_stringent_100_length_10653_cov_9_13	FT_SA74685_FT_SPN01265_HFF5YCCX2_unmapped_stringent_100_length_10653_cov_9	FT_SA74685_FT_SPN01265_HFF5YCCX2_unmapped_stringent_100_length_10653_cov_9	13	4198	4398	1	E													0									False	F
FT_SA74685_FT_SPN01265_HFF5YCCX2_unmapped_stringent_100_length_10653_cov_9_14	FT_SA74685_FT_SPN01265_HFF5YCCX2_unmapped_stringent_100_length_10653_cov_9	FT_SA74685_FT_SPN01265_HFF5YCCX2_unmapped_stringent_100_length_10653_cov_9	14	4540	4779	1	E													0									False	F
FT_SA74685_FT_SPN01265_HFF5YCCX2_unmapped_stringent_100_length_10653_cov_9_15	FT_SA74685_FT_SPN01265_HFF5YCCX2_unmapped_stringent_100_length_10653_cov_9	FT_SA74685_FT_SPN01265_HFF5YCCX2_unmapped_stringent_100_length_10653_cov_9	15	5369	5650	1	E													0									False
FT_SA74685_FT_SPN01265_HFF5YCCX2_unmapped_stringent_100_length_10653_cov_9_16	FT_SA74685_FT_SPN01265_HFF5YCCX2_unmapped_stringent_100_length_10653_cov_9	FT_SA74685_FT_SPN01265_HFF5YCCX2_unmapped_stringent_100_length_10653_cov_9	16	5892	6287	1	E													0									False	F
FT_SA74685_FT_SPN01265_HFF5YCCX2_unmapped_stringent_100_length_10653_cov_9_17	FT_SA74685_FT_SPN01265_HFF5YCCX2_unmapped_stringent_100_length_10653_cov_9	FT_SA74685_FT_SPN01265_HFF5YCCX2_unmapped_stringent_100_length_10653_cov_9	17	6795	7040	1	E													0									False	F
FT_SA74685_FT_SPN01265_HFF5YCCX2_unmapped_stringent_100_length_10653_cov_9_18	FT_SA74685_FT_SPN01265_HFF5YCCX2_unmapped_stringent_100_length_10653_cov_9	FT_SA74685_FT_SPN01265_HFF5YCCX2_unmapped_stringent_100_length_10653_cov_9	18	7297	7395	1	E													0									False	F
FT_SA74685_FT_SPN01265_HFF5YCCX2_unmapped_stringent_100_length_10653_cov_9_19	FT_SA74685_FT_SPN01265_HFF5YCCX2_unmapped_stringent_100_length_10653_cov_9	FT_SA74685_FT_SPN01265_HFF5YCCX2_unmapped_stringent_100_length_10653_cov_9	19	7593	8042	1	D			YP_009195301.1	YP_009195301.1 hydrolase [Mycobacterium phage Mufasa]	False	0.377	64	2.474e-11	Domain of unknown function (DUF4406) [PF14359.7]				0									False	F
FT_SA74685_FT_SPN01265_HFF5YCCX2_unmapped_stringent_100_length_10653_cov_9_20	FT_SA74685_FT_SPN01265_HFF5YCCX2_unmapped_stringent_100_length_10653_cov_9	FT_SA74685_FT_SPN01265_HFF5YCCX2_unmapped_stringent_100_length_10653_cov_9	20	8068	8661	1	C	K03700	recombination protein U							Recombination protein U [PF03838.15]		sp|C5D324|RECU_GEOSW Holliday junction resolvase RecU; Xr	Xr	0									False	VF
FT_SA74685_FT_SPN01265_HFF5YCCX2_unmapped_stringent_100_length_10653_cov_9_21	FT_SA74685_FT_SPN01265_HFF5YCCX2_unmapped_stringent_100_length_10653_cov_9	FT_SA74685_FT_SPN01265_HFF5YCCX2_unmapped_stringent_100_length_10653_cov_9	21	8667	9041	1	E													0									False	F
FT_SA74685_FT_SPN01265_HFF5YCCX2_unmapped_stringent_100_length_10653_cov_9_22	FT_SA74685_FT_SPN01265_HFF5YCCX2_unmapped_stringent_100_length_10653_cov_9	FT_SA74685_FT_SPN01265_HFF5YCCX2_unmapped_stringent_100_length_10653_cov_9	22	9057	9968	1	D			YP_009822348.1	YP_009822348.1 RecT-like ssDNA binding protein [Gordonia phage Fairfaxidum]	False	0.318	85	6.525e-17	RecT family [PF03837.15]				0									False	F
FT_SA74685_FT_SPN01265_HFF5YCCX2_unmapped_stringent_100_length_10653_cov_9_23	FT_SA74685_FT_SPN01265_HFF5YCCX2_unmapped_stringent_100_length_10653_cov_9	FT_SA74685_FT_SPN01265_HFF5YCCX2_unmapped_stringent_100_length_10653_cov_9	23	10333	10584	1	E													0									False	F
FT_SA74685_FT_SPN01265_HFF5YCCX2_unmapped_stringent_101_length_10584_cov_9_1	FT_SA74685_FT_SPN01265_HFF5YCCX2_unmapped_stringent_101_length_10584_cov_9	FT_SA74685_FT_SPN01265_HFF5YCCX2_unmapped_stringent_101_length_10584_cov_9	1	28	192	-1	E													0									False	F
FT_SA74685_FT_SPN01265_HFF5YCCX2_unmapped_stringent_101_length_10584_cov_9_2	FT_SA74685_FT_SPN01265_HFF5YCCX2_unmapped_stringent_101_length_10584_cov_9	FT_SA74685_FT_SPN01265_HFF5YCCX2_unmapped_stringent_101_length_10584_cov_9	2	245	496	-1	E													0									False	F
FT_SA74685_FT_SPN01265_HFF5YCCX2_unmapped_stringent_101_length_10584_cov_9_3	FT_SA74685_FT_SPN01265_HFF5YCCX2_unmapped_stringent_101_length_10584_cov_9	FT_SA74685_FT_SPN01265_HFF5YCCX2_unmapped_stringent_101_length_10584_cov_9	3	508	2511	-1	D			YP_009044361.1	YP_009044361.1 DNA polymerase [Pseudomonas phage vB_PaeS_SCH_Ab26]	True	0.521	647	2.198e-203	DNA polymerase family B [PF00136.22]		REFSEQ putative DNA polymerase; Xu	Xu	0									False	F
FT_SA74685_FT_SPN01265_HFF5YCCX2_unmapped_stringent_101_length_10584_cov_9_4	FT_SA74685_FT_SPN01265_HFF5YCCX2_unmapped_stringent_101_length_10584_cov_9	FT_SA74685_FT_SPN01265_HFF5YCCX2_unmapped_stringent_101_length_10584_cov_9	4	2552	3736	-1	E			YP_009219185.1	YP_009219185.1 replicative clamp [Stenotrophomonas phage vB_SmaS-DLP_2]	False	0.324	181	4.775e-48			sp|P9WNU1|DPO3B_MYCTU Beta sliding clamp; XhXr	Xr;Xh	0									False	VF
FT_SA74685_FT_SPN01265_HFF5YCCX2_unmapped_stringent_101_length_10584_cov_9_5	FT_SA74685_FT_SPN01265_HFF5YCCX2_unmapped_stringent_101_length_10584_cov_9	FT_SA74685_FT_SPN01265_HFF5YCCX2_unmapped_stringent_101_length_10584_cov_9	5	4173	5993	-1	C	K19789	DNA repair protein RadD	YP_009225695.1	YP_009225695.1 DEAD box helicase [Rhodobacter phage RcTitan]	True	0.472	499	1.375e-153	Type III restriction enzyme, res subunit [PF04851.16]; Helicase conserved C-terminal domain [PF00271.32]; DEAD/DEAH box helicase [PF00270.30]		sp|P20703|UVSW_BPT4 ATP-dependent DNA helicase uvsW; Xh	Xh	0									False	F
FT_SA74685_FT_SPN01265_HFF5YCCX2_unmapped_stringent_101_length_10584_cov_9_6	FT_SA74685_FT_SPN01265_HFF5YCCX2_unmapped_stringent_101_length_10584_cov_9	FT_SA74685_FT_SPN01265_HFF5YCCX2_unmapped_stringent_101_length_10584_cov_9	6	5996	6922	-1	E			YP_009126396.1	YP_009126396.1 exonuclease [Paracoccus phage vB_PmaS-R3]	False	0.468	256	7.461e-75			sp|Q8QL42|Y207_SIRV1 Uncharacterized protein 207; Xu	Xu	0									False	F
FT_SA74685_FT_SPN01265_HFF5YCCX2_unmapped_stringent_101_length_10584_cov_9_7	FT_SA74685_FT_SPN01265_HFF5YCCX2_unmapped_stringent_101_length_10584_cov_9	FT_SA74685_FT_SPN01265_HFF5YCCX2_unmapped_stringent_101_length_10584_cov_9	7	7103	7963	-1	D			YP_009205627.1	YP_009205627.1 hypothetical protein PaMx42_32 [Pseudomonas phage PaMx42]	False	0.363	122	3.39e-29	Protein of unknown function (DUF669) [PF05037.14]		REFSEQ hypothetical protein; Xu	Xu	0									False	F
FT_SA74685_FT_SPN01265_HFF5YCCX2_unmapped_stringent_101_length_10584_cov_9_8	FT_SA74685_FT_SPN01265_HFF5YCCX2_unmapped_stringent_101_length_10584_cov_9	FT_SA74685_FT_SPN01265_HFF5YCCX2_unmapped_stringent_101_length_10584_cov_9	8	7950	8216	-1	E			YP_009208359.1	YP_009208359.1 Phage-related protein [Clostridium phage phiCD111]	False	0.522	92	4.169e-22					0									False	F
FT_SA74685_FT_SPN01265_HFF5YCCX2_unmapped_stringent_101_length_10584_cov_9_9	FT_SA74685_FT_SPN01265_HFF5YCCX2_unmapped_stringent_101_length_10584_cov_9	FT_SA74685_FT_SPN01265_HFF5YCCX2_unmapped_stringent_101_length_10584_cov_9	9	8216	9091	-1	D			YP_007007089.1	YP_007007089.1 hypothetical protein phi1422_0010 [Bdellovibrio phage phi1422]	False	0.231	71	3.102e-12	AAA domain [PF13479.7]		sp|O31907|YORG_BACSU SPbeta prophage-derived uncharacterized protein YorG; Xu	Xu	0									False	F
FT_SA74685_FT_SPN01265_HFF5YCCX2_unmapped_stringent_101_length_10584_cov_9_10	FT_SA74685_FT_SPN01265_HFF5YCCX2_unmapped_stringent_101_length_10584_cov_9	FT_SA74685_FT_SPN01265_HFF5YCCX2_unmapped_stringent_101_length_10584_cov_9	10	9091	9195	-1	E													0									False	F
FT_SA74685_FT_SPN01265_HFF5YCCX2_unmapped_stringent_101_length_10584_cov_9_11	FT_SA74685_FT_SPN01265_HFF5YCCX2_unmapped_stringent_101_length_10584_cov_9	FT_SA74685_FT_SPN01265_HFF5YCCX2_unmapped_stringent_101_length_10584_cov_9	11	9192	9791	-1	E											REFSEQ hypothetical protein; Xu	Xu	0									False	F
FT_SA74685_FT_SPN01265_HFF5YCCX2_unmapped_stringent_101_length_10584_cov_9_12	FT_SA74685_FT_SPN01265_HFF5YCCX2_unmapped_stringent_101_length_10584_cov_9	FT_SA74685_FT_SPN01265_HFF5YCCX2_unmapped_stringent_101_length_10584_cov_9	12	10007	10204	1	E													0									False	F
FT_SA74685_FT_SPN01265_HFF5YCCX2_unmapped_stringent_101_length_10584_cov_9_13	FT_SA74685_FT_SPN01265_HFF5YCCX2_unmapped_stringent_101_length_10584_cov_9	FT_SA74685_FT_SPN01265_HFF5YCCX2_unmapped_stringent_101_length_10584_cov_9	13	10204	10584	1	E			YP_001293443.1	YP_001293443.1 hypothetical protein ORF036 [Pseudomonas phage 73]	False	0.514	126	4.864e-33					0									False	F
FT_SA74685_FT_SPN01265_HFF5YCCX2_unmapped_stringent_104_length_10202_cov_7_1	FT_SA74685_FT_SPN01265_HFF5YCCX2_unmapped_stringent_104_length_10202_cov_7	FT_SA74685_FT_SPN01265_HFF5YCCX2_unmapped_stringent_104_length_10202_cov_7	1	3	470	1	D									ADP-ribosyltransferase exoenzyme [PF03496.15]				0									False	F
FT_SA74685_FT_SPN01265_HFF5YCCX2_unmapped_stringent_104_length_10202_cov_7_2	FT_SA74685_FT_SPN01265_HFF5YCCX2_unmapped_stringent_104_length_10202_cov_7	FT_SA74685_FT_SPN01265_HFF5YCCX2_unmapped_stringent_104_length_10202_cov_7	2	499	735	1	E													0									False	F
FT_SA74685_FT_SPN01265_HFF5YCCX2_unmapped_stringent_104_length_10202_cov_7_3	FT_SA74685_FT_SPN01265_HFF5YCCX2_unmapped_stringent_104_length_10202_cov_7	FT_SA74685_FT_SPN01265_HFF5YCCX2_unmapped_stringent_104_length_10202_cov_7	3	722	1519	1	D			YP_007007740.1	YP_007007740.1 putative head protein [Aeromonas phage vB_AsaM-56]	False	0.453	209	3.017e-59	Phage Mu protein F like protein [PF04233.15]				0									False	F
FT_SA74685_FT_SPN01265_HFF5YCCX2_unmapped_stringent_104_length_10202_cov_7_4	FT_SA74685_FT_SPN01265_HFF5YCCX2_unmapped_stringent_104_length_10202_cov_7	FT_SA74685_FT_SPN01265_HFF5YCCX2_unmapped_stringent_104_length_10202_cov_7	4	1516	2136	1	C	K09960	uncharacterized protein	YP_009216809.1	YP_009216809.1 hypothetical protein phiAC-1_0041 [Acinetobacter phage phiAC-1]	False	0.483	160	1.255e-43	Uncharacterized protein conserved in bacteria (DUF2213) [PF09979.10]		sp|P44180|Y1405_HAEIN Uncharacterized protein HI_1405; Xu	Xu	0									False	F
FT_SA74685_FT_SPN01265_HFF5YCCX2_unmapped_stringent_104_length_10202_cov_7_5	FT_SA74685_FT_SPN01265_HFF5YCCX2_unmapped_stringent_104_length_10202_cov_7	FT_SA74685_FT_SPN01265_HFF5YCCX2_unmapped_stringent_104_length_10202_cov_7	5	2152	3075	1	E													0									False	F
FT_SA74685_FT_SPN01265_HFF5YCCX2_unmapped_stringent_104_length_10202_cov_7_6	FT_SA74685_FT_SPN01265_HFF5YCCX2_unmapped_stringent_104_length_10202_cov_7	FT_SA74685_FT_SPN01265_HFF5YCCX2_unmapped_stringent_104_length_10202_cov_7	6	3088	3582	1	E			YP_009126610.1	YP_009126610.1 hypothetical protein [Edwardsiella phage GF-2]	False	0.348	93	5.069e-21			REFSEQ hypothetical protein; Xu	Xu	0									False	F
FT_SA74685_FT_SPN01265_HFF5YCCX2_unmapped_stringent_104_length_10202_cov_7_7	FT_SA74685_FT_SPN01265_HFF5YCCX2_unmapped_stringent_104_length_10202_cov_7	FT_SA74685_FT_SPN01265_HFF5YCCX2_unmapped_stringent_104_length_10202_cov_7	7	3597	4673	1	D			NP_705638.1	NP_705638.1 gp12 [Burkholderia virus Bcep781]	False	0.395	234	1.412e-66	Uncharacterized protein conserved in bacteria (DUF2184) [PF09950.10]		sp|A0A0U5AF03|CAPSD_BPK22 Major capsid protein; Xs	Xs	0									False	VF
FT_SA74685_FT_SPN01265_HFF5YCCX2_unmapped_stringent_104_length_10202_cov_7_8	FT_SA74685_FT_SPN01265_HFF5YCCX2_unmapped_stringent_104_length_10202_cov_7	FT_SA74685_FT_SPN01265_HFF5YCCX2_unmapped_stringent_104_length_10202_cov_7	8	4676	5179	1	E											REFSEQ hypothetical protein; Xu	Xu	0									False	F
FT_SA74685_FT_SPN01265_HFF5YCCX2_unmapped_stringent_104_length_10202_cov_7_9	FT_SA74685_FT_SPN01265_HFF5YCCX2_unmapped_stringent_104_length_10202_cov_7	FT_SA74685_FT_SPN01265_HFF5YCCX2_unmapped_stringent_104_length_10202_cov_7	9	5190	5717	1	E													0									False	F
FT_SA74685_FT_SPN01265_HFF5YCCX2_unmapped_stringent_104_length_10202_cov_7_10	FT_SA74685_FT_SPN01265_HFF5YCCX2_unmapped_stringent_104_length_10202_cov_7	FT_SA74685_FT_SPN01265_HFF5YCCX2_unmapped_stringent_104_length_10202_cov_7	10	5717	6136	1	D			YP_453623.1	YP_453623.1 conserved hypothetical protein [Xanthomonas phage OP2]	False	0.307	63	4.565e-11	Protein of unknown function (DUF4054) [PF13262.7]		REFSEQ hypothetical protein; Xu	Xu	0									False	F
FT_SA74685_FT_SPN01265_HFF5YCCX2_unmapped_stringent_104_length_10202_cov_7_11	FT_SA74685_FT_SPN01265_HFF5YCCX2_unmapped_stringent_104_length_10202_cov_7	FT_SA74685_FT_SPN01265_HFF5YCCX2_unmapped_stringent_104_length_10202_cov_7	11	6142	6690	1	E			YP_007007751.1	YP_007007751.1 hypothetical protein AsaM-56_0062 [Aeromonas phage vB_AsaM-56]	False	0.352	100	2.511e-23			REFSEQ hypothetical protein; Xu	Xu	0									False	F
FT_SA74685_FT_SPN01265_HFF5YCCX2_unmapped_stringent_104_length_10202_cov_7_12	FT_SA74685_FT_SPN01265_HFF5YCCX2_unmapped_stringent_104_length_10202_cov_7	FT_SA74685_FT_SPN01265_HFF5YCCX2_unmapped_stringent_104_length_10202_cov_7	12	6690	7097	1	E			YP_007007752.1	YP_007007752.1 hypothetical protein AsaM-56_0063 [Aeromonas phage vB_AsaM-56]	False	0.445	99	1.089e-23			REFSEQ hypothetical protein; Xu	Xu	0									False	F
FT_SA74685_FT_SPN01265_HFF5YCCX2_unmapped_stringent_104_length_10202_cov_7_13	FT_SA74685_FT_SPN01265_HFF5YCCX2_unmapped_stringent_104_length_10202_cov_7	FT_SA74685_FT_SPN01265_HFF5YCCX2_unmapped_stringent_104_length_10202_cov_7	13	7094	7411	1	E													0									False	F
FT_SA74685_FT_SPN01265_HFF5YCCX2_unmapped_stringent_104_length_10202_cov_7_14	FT_SA74685_FT_SPN01265_HFF5YCCX2_unmapped_stringent_104_length_10202_cov_7	FT_SA74685_FT_SPN01265_HFF5YCCX2_unmapped_stringent_104_length_10202_cov_7	14	7408	7932	1	E			YP_009126616.1	YP_009126616.1 hypothetical protein [Edwardsiella phage GF-2]	False	0.304	78	7.398e-16			REFSEQ hypothetical protein; Xu	Xu	0									False	F
FT_SA74685_FT_SPN01265_HFF5YCCX2_unmapped_stringent_104_length_10202_cov_7_15	FT_SA74685_FT_SPN01265_HFF5YCCX2_unmapped_stringent_104_length_10202_cov_7	FT_SA74685_FT_SPN01265_HFF5YCCX2_unmapped_stringent_104_length_10202_cov_7	15	7944	9425	1	D			YP_007007754.1	YP_007007754.1 hypothetical protein AsaM-56_0065 [Aeromonas phage vB_AsaM-56]	False	0.407	348	1.299e-103	Protein of unknown function (DUF3383) [PF11863.9]		REFSEQ hypothetical protein; Xu	Xu	0									False	F
FT_SA74685_FT_SPN01265_HFF5YCCX2_unmapped_stringent_104_length_10202_cov_7_16	FT_SA74685_FT_SPN01265_HFF5YCCX2_unmapped_stringent_104_length_10202_cov_7	FT_SA74685_FT_SPN01265_HFF5YCCX2_unmapped_stringent_104_length_10202_cov_7	16	9440	9886	1	E			YP_007007755.1	YP_007007755.1 hypothetical protein AsaM-56_0066 [Aeromonas phage vB_AsaM-56]	False	0.453	119	1.941e-30			REFSEQ hypothetical protein; Xu	Xu	0									False	F
FT_SA74685_FT_SPN01265_HFF5YCCX2_unmapped_stringent_104_length_10202_cov_7_17	FT_SA74685_FT_SPN01265_HFF5YCCX2_unmapped_stringent_104_length_10202_cov_7	FT_SA74685_FT_SPN01265_HFF5YCCX2_unmapped_stringent_104_length_10202_cov_7	17	9890	10201	1	E											REFSEQ hypothetical protein; Xu	Xu	0									False	F
FT_SA74685_FT_SPN01265_HFF5YCCX2_unmapped_stringent_10_length_51131_cov_20_1	FT_SA74685_FT_SPN01265_HFF5YCCX2_unmapped_stringent_10_length_51131_cov_20	FT_SA74685_FT_SPN01265_HFF5YCCX2_unmapped_stringent_10_length_51131_cov_20	1	78	320	-1	E			YP_009594411.1	YP_009594411.1 HNH endonuclease [Arthrobacter phage Galaxy]	False	0.425	60	4.22e-11					0									False	TF
FT_SA74685_FT_SPN01265_HFF5YCCX2_unmapped_stringent_10_length_51131_cov_20_2	FT_SA74685_FT_SPN01265_HFF5YCCX2_unmapped_stringent_10_length_51131_cov_20	FT_SA74685_FT_SPN01265_HFF5YCCX2_unmapped_stringent_10_length_51131_cov_20	2	374	658	-1	E													0									False	TF
FT_SA74685_FT_SPN01265_HFF5YCCX2_unmapped_stringent_10_length_51131_cov_20_3	FT_SA74685_FT_SPN01265_HFF5YCCX2_unmapped_stringent_10_length_51131_cov_20	FT_SA74685_FT_SPN01265_HFF5YCCX2_unmapped_stringent_10_length_51131_cov_20	3	920	1147	1	E													0									False	TF
FT_SA74685_FT_SPN01265_HFF5YCCX2_unmapped_stringent_10_length_51131_cov_20_4	FT_SA74685_FT_SPN01265_HFF5YCCX2_unmapped_stringent_10_length_51131_cov_20	FT_SA74685_FT_SPN01265_HFF5YCCX2_unmapped_stringent_10_length_51131_cov_20	4	1217	2143	1	E													0									False	TF
FT_SA74685_FT_SPN01265_HFF5YCCX2_unmapped_stringent_10_length_51131_cov_20_5	FT_SA74685_FT_SPN01265_HFF5YCCX2_unmapped_stringent_10_length_51131_cov_20	FT_SA74685_FT_SPN01265_HFF5YCCX2_unmapped_stringent_10_length_51131_cov_20	5	2159	3160	-1	E													0									False	TF
FT_SA74685_FT_SPN01265_HFF5YCCX2_unmapped_stringent_10_length_51131_cov_20_6	FT_SA74685_FT_SPN01265_HFF5YCCX2_unmapped_stringent_10_length_51131_cov_20	FT_SA74685_FT_SPN01265_HFF5YCCX2_unmapped_stringent_10_length_51131_cov_20	6	3206	3586	-1	E													0									False	TF
FT_SA74685_FT_SPN01265_HFF5YCCX2_unmapped_stringent_10_length_51131_cov_20_7	FT_SA74685_FT_SPN01265_HFF5YCCX2_unmapped_stringent_10_length_51131_cov_20	FT_SA74685_FT_SPN01265_HFF5YCCX2_unmapped_stringent_10_length_51131_cov_20	7	3586	3864	-1	E													0									False	TF
FT_SA74685_FT_SPN01265_HFF5YCCX2_unmapped_stringent_10_length_51131_cov_20_8	FT_SA74685_FT_SPN01265_HFF5YCCX2_unmapped_stringent_10_length_51131_cov_20	FT_SA74685_FT_SPN01265_HFF5YCCX2_unmapped_stringent_10_length_51131_cov_20	8	3940	4221	-1	E													0									False	TF
FT_SA74685_FT_SPN01265_HFF5YCCX2_unmapped_stringent_10_length_51131_cov_20_9	FT_SA74685_FT_SPN01265_HFF5YCCX2_unmapped_stringent_10_length_51131_cov_20	FT_SA74685_FT_SPN01265_HFF5YCCX2_unmapped_stringent_10_length_51131_cov_20	9	4529	4750	-1	E													0									False	TF
FT_SA74685_FT_SPN01265_HFF5YCCX2_unmapped_stringent_10_length_51131_cov_20_10	FT_SA74685_FT_SPN01265_HFF5YCCX2_unmapped_stringent_10_length_51131_cov_20	FT_SA74685_FT_SPN01265_HFF5YCCX2_unmapped_stringent_10_length_51131_cov_20	10	4747	5076	-1	E													0									False	TF
FT_SA74685_FT_SPN01265_HFF5YCCX2_unmapped_stringent_10_length_51131_cov_20_11	FT_SA74685_FT_SPN01265_HFF5YCCX2_unmapped_stringent_10_length_51131_cov_20	FT_SA74685_FT_SPN01265_HFF5YCCX2_unmapped_stringent_10_length_51131_cov_20	11	5069	5527	-1	E													0									False	T
FT_SA74685_FT_SPN01265_HFF5YCCX2_unmapped_stringent_10_length_51131_cov_20_12	FT_SA74685_FT_SPN01265_HFF5YCCX2_unmapped_stringent_10_length_51131_cov_20	FT_SA74685_FT_SPN01265_HFF5YCCX2_unmapped_stringent_10_length_51131_cov_20	12	5656	6156	-1	E			YP_009822361.1	YP_009822361.1 helix-turn-helix DNA binding domain protein [Gordonia phage Fairfaxidum]	False	0.416	108	2.657e-26			REFSEQ hypothetical protein; Xu	Xu	0									False	T
FT_SA74685_FT_SPN01265_HFF5YCCX2_unmapped_stringent_10_length_51131_cov_20_13	FT_SA74685_FT_SPN01265_HFF5YCCX2_unmapped_stringent_10_length_51131_cov_20	FT_SA74685_FT_SPN01265_HFF5YCCX2_unmapped_stringent_10_length_51131_cov_20	13	6162	6560	-1	E													0									False	T
FT_SA74685_FT_SPN01265_HFF5YCCX2_unmapped_stringent_10_length_51131_cov_20_14	FT_SA74685_FT_SPN01265_HFF5YCCX2_unmapped_stringent_10_length_51131_cov_20	FT_SA74685_FT_SPN01265_HFF5YCCX2_unmapped_stringent_10_length_51131_cov_20	14	6557	7447	-1	D			YP_009277964.1	YP_009277964.1 HTH DNA binding protein [Gordonia phage Nyceirae]	False	0.317	66	1.485e-10	ParB-like nuclease domain [PF02195.19]				0									False	T
FT_SA74685_FT_SPN01265_HFF5YCCX2_unmapped_stringent_10_length_51131_cov_20_15	FT_SA74685_FT_SPN01265_HFF5YCCX2_unmapped_stringent_10_length_51131_cov_20	FT_SA74685_FT_SPN01265_HFF5YCCX2_unmapped_stringent_10_length_51131_cov_20	15	7459	8415	-1	E			YP_009815326.1	YP_009815326.1 helix-turn-helix DNA binding protein [Arthrobacter phage Constance]	False	0.34	152	4.223e-39					0									False	T
FT_SA74685_FT_SPN01265_HFF5YCCX2_unmapped_stringent_10_length_51131_cov_20_16	FT_SA74685_FT_SPN01265_HFF5YCCX2_unmapped_stringent_10_length_51131_cov_20	FT_SA74685_FT_SPN01265_HFF5YCCX2_unmapped_stringent_10_length_51131_cov_20	16	8412	8657	-1	E													0									False	T
FT_SA74685_FT_SPN01265_HFF5YCCX2_unmapped_stringent_10_length_51131_cov_20_17	FT_SA74685_FT_SPN01265_HFF5YCCX2_unmapped_stringent_10_length_51131_cov_20	FT_SA74685_FT_SPN01265_HFF5YCCX2_unmapped_stringent_10_length_51131_cov_20	17	8654	8917	-1	E													0									False	T
FT_SA74685_FT_SPN01265_HFF5YCCX2_unmapped_stringent_10_length_51131_cov_20_18	FT_SA74685_FT_SPN01265_HFF5YCCX2_unmapped_stringent_10_length_51131_cov_20	FT_SA74685_FT_SPN01265_HFF5YCCX2_unmapped_stringent_10_length_51131_cov_20	18	8910	9191	-1	E													0									False	T
FT_SA74685_FT_SPN01265_HFF5YCCX2_unmapped_stringent_10_length_51131_cov_20_19	FT_SA74685_FT_SPN01265_HFF5YCCX2_unmapped_stringent_10_length_51131_cov_20	FT_SA74685_FT_SPN01265_HFF5YCCX2_unmapped_stringent_10_length_51131_cov_20	19	9191	9583	-1	E													0									False	T
FT_SA74685_FT_SPN01265_HFF5YCCX2_unmapped_stringent_10_length_51131_cov_20_20	FT_SA74685_FT_SPN01265_HFF5YCCX2_unmapped_stringent_10_length_51131_cov_20	FT_SA74685_FT_SPN01265_HFF5YCCX2_unmapped_stringent_10_length_51131_cov_20	20	9592	9756	-1	E													0									False	T
FT_SA74685_FT_SPN01265_HFF5YCCX2_unmapped_stringent_10_length_51131_cov_20_21	FT_SA74685_FT_SPN01265_HFF5YCCX2_unmapped_stringent_10_length_51131_cov_20	FT_SA74685_FT_SPN01265_HFF5YCCX2_unmapped_stringent_10_length_51131_cov_20	21	9753	10223	-1	E													0									False	T
FT_SA74685_FT_SPN01265_HFF5YCCX2_unmapped_stringent_10_length_51131_cov_20_22	FT_SA74685_FT_SPN01265_HFF5YCCX2_unmapped_stringent_10_length_51131_cov_20	FT_SA74685_FT_SPN01265_HFF5YCCX2_unmapped_stringent_10_length_51131_cov_20	22	10220	11152	-1	E			YP_009831911.1	YP_009831911.1 hypothetical protein [Streptomyces phage BRock]	False	0.302	62	2.336e-09					0									False	T
FT_SA74685_FT_SPN01265_HFF5YCCX2_unmapped_stringent_10_length_51131_cov_20_23	FT_SA74685_FT_SPN01265_HFF5YCCX2_unmapped_stringent_10_length_51131_cov_20	FT_SA74685_FT_SPN01265_HFF5YCCX2_unmapped_stringent_10_length_51131_cov_20	23	11149	11340	-1	E													0									False	T
FT_SA74685_FT_SPN01265_HFF5YCCX2_unmapped_stringent_10_length_51131_cov_20_24	FT_SA74685_FT_SPN01265_HFF5YCCX2_unmapped_stringent_10_length_51131_cov_20	FT_SA74685_FT_SPN01265_HFF5YCCX2_unmapped_stringent_10_length_51131_cov_20	24	11337	11723	-1	E			YP_009603009.1	YP_009603009.1 hypothetical protein LAROYE_19 [Arthrobacter phage Laroye]	False	0.398	67	1.356e-12			sp|Q9T1Q4|VP44_BPAPS Putative nuclease p44; Xu	Xu	0									False	T
FT_SA74685_FT_SPN01265_HFF5YCCX2_unmapped_stringent_10_length_51131_cov_20_25	FT_SA74685_FT_SPN01265_HFF5YCCX2_unmapped_stringent_10_length_51131_cov_20	FT_SA74685_FT_SPN01265_HFF5YCCX2_unmapped_stringent_10_length_51131_cov_20	25	11890	12357	-1	E													0									False	T
FT_SA74685_FT_SPN01265_HFF5YCCX2_unmapped_stringent_10_length_51131_cov_20_26	FT_SA74685_FT_SPN01265_HFF5YCCX2_unmapped_stringent_10_length_51131_cov_20	FT_SA74685_FT_SPN01265_HFF5YCCX2_unmapped_stringent_10_length_51131_cov_20	26	12354	13148	-1	D			YP_009009524.1	YP_009009524.1 DnaQ [Mycobacterium phage 32HC]	False	0.374	115	2.52e-27	Exonuclease [PF00929.25]; 3' exoribonuclease, RNase T-like [PF16473.6]		sp|P04536|EXOD_BPT4 Exodeoxyribonuclease; Xu	Xu	0									False	T
FT_SA74685_FT_SPN01265_HFF5YCCX2_unmapped_stringent_10_length_51131_cov_20_27	FT_SA74685_FT_SPN01265_HFF5YCCX2_unmapped_stringent_10_length_51131_cov_20	FT_SA74685_FT_SPN01265_HFF5YCCX2_unmapped_stringent_10_length_51131_cov_20	27	13148	13654	-1	E													1									False	T
FT_SA74685_FT_SPN01265_HFF5YCCX2_unmapped_stringent_10_length_51131_cov_20_28	FT_SA74685_FT_SPN01265_HFF5YCCX2_unmapped_stringent_10_length_51131_cov_20	FT_SA74685_FT_SPN01265_HFF5YCCX2_unmapped_stringent_10_length_51131_cov_20	28	13651	13785	-1	E													0									False	T
FT_SA74685_FT_SPN01265_HFF5YCCX2_unmapped_stringent_10_length_51131_cov_20_29	FT_SA74685_FT_SPN01265_HFF5YCCX2_unmapped_stringent_10_length_51131_cov_20	FT_SA74685_FT_SPN01265_HFF5YCCX2_unmapped_stringent_10_length_51131_cov_20	29	13782	13904	-1	E													0									False	T
FT_SA74685_FT_SPN01265_HFF5YCCX2_unmapped_stringent_10_length_51131_cov_20_30	FT_SA74685_FT_SPN01265_HFF5YCCX2_unmapped_stringent_10_length_51131_cov_20	FT_SA74685_FT_SPN01265_HFF5YCCX2_unmapped_stringent_10_length_51131_cov_20	30	14049	14279	-1	C	K07729	putative transcriptional regulator							Helix-turn-helix [PF01381.23]; Helix-turn-helix domain [PF12844.8]; Helix-turn-helix domain [PF13560.7]; Cro/C1-type HTH DNA-binding domain [PF13443.7]; Winged helix-turn-helix DNA-binding [PF13693.7]				0									False	T
FT_SA74685_FT_SPN01265_HFF5YCCX2_unmapped_stringent_10_length_51131_cov_20_31	FT_SA74685_FT_SPN01265_HFF5YCCX2_unmapped_stringent_10_length_51131_cov_20	FT_SA74685_FT_SPN01265_HFF5YCCX2_unmapped_stringent_10_length_51131_cov_20	31	14329	15123	-1	D			YP_009013761.1	YP_009013761.1 integrase [Mycobacterium virus Liefie]	False	0.274	86	1.691e-17	Phage integrase family [PF00589.23]; Phage integrase, N-terminal SAM-like domain [PF13495.7]; Phage integrase, N-terminal SAM-like domain [PF02899.18]		sp|Q9CI63|P2IN_LACLA Prophage ps2 probable integrase; Xr	Xr	0									True	VT
FT_SA74685_FT_SPN01265_HFF5YCCX2_unmapped_stringent_10_length_51131_cov_20_32	FT_SA74685_FT_SPN01265_HFF5YCCX2_unmapped_stringent_10_length_51131_cov_20	FT_SA74685_FT_SPN01265_HFF5YCCX2_unmapped_stringent_10_length_51131_cov_20	32	15120	15302	-1	E													0									False	T
FT_SA74685_FT_SPN01265_HFF5YCCX2_unmapped_stringent_10_length_51131_cov_20_33	FT_SA74685_FT_SPN01265_HFF5YCCX2_unmapped_stringent_10_length_51131_cov_20	FT_SA74685_FT_SPN01265_HFF5YCCX2_unmapped_stringent_10_length_51131_cov_20	33	15424	15744	-1	D			YP_024861.1	YP_024861.1 Pas75 [Actinoplanes phage phiAsp2]	False	0.662	142	4.592e-39	HNH endonuclease [PF14279.7]; HNH endonuclease [PF01844.24]				0									False	T
FT_SA74685_FT_SPN01265_HFF5YCCX2_unmapped_stringent_10_length_51131_cov_20_34	FT_SA74685_FT_SPN01265_HFF5YCCX2_unmapped_stringent_10_length_51131_cov_20	FT_SA74685_FT_SPN01265_HFF5YCCX2_unmapped_stringent_10_length_51131_cov_20	34	15738	16094	-1	E													0									False	T
FT_SA74685_FT_SPN01265_HFF5YCCX2_unmapped_stringent_10_length_51131_cov_20_35	FT_SA74685_FT_SPN01265_HFF5YCCX2_unmapped_stringent_10_length_51131_cov_20	FT_SA74685_FT_SPN01265_HFF5YCCX2_unmapped_stringent_10_length_51131_cov_20	35	16096	16815	-1	E													0									False	T
FT_SA74685_FT_SPN01265_HFF5YCCX2_unmapped_stringent_10_length_51131_cov_20_36	FT_SA74685_FT_SPN01265_HFF5YCCX2_unmapped_stringent_10_length_51131_cov_20	FT_SA74685_FT_SPN01265_HFF5YCCX2_unmapped_stringent_10_length_51131_cov_20	36	16812	17285	-1	E													0									False	T
FT_SA74685_FT_SPN01265_HFF5YCCX2_unmapped_stringent_10_length_51131_cov_20_37	FT_SA74685_FT_SPN01265_HFF5YCCX2_unmapped_stringent_10_length_51131_cov_20	FT_SA74685_FT_SPN01265_HFF5YCCX2_unmapped_stringent_10_length_51131_cov_20	37	17278	17691	-1	D			YP_009282323.1	YP_009282323.1 RNA ligase [Mycobacterium phage Gengar]	False	0.559	87	1.5e-19	Family of unknown function (DUF5565) [PF17720.2]		REFSEQ hypothetical protein; Xu	Xu	0									False	T
FT_SA74685_FT_SPN01265_HFF5YCCX2_unmapped_stringent_10_length_51131_cov_20_38	FT_SA74685_FT_SPN01265_HFF5YCCX2_unmapped_stringent_10_length_51131_cov_20	FT_SA74685_FT_SPN01265_HFF5YCCX2_unmapped_stringent_10_length_51131_cov_20	38	17881	18300	-1	E													0									False	T
FT_SA74685_FT_SPN01265_HFF5YCCX2_unmapped_stringent_10_length_51131_cov_20_39	FT_SA74685_FT_SPN01265_HFF5YCCX2_unmapped_stringent_10_length_51131_cov_20	FT_SA74685_FT_SPN01265_HFF5YCCX2_unmapped_stringent_10_length_51131_cov_20	39	18300	18554	-1	E													0									False	T
FT_SA74685_FT_SPN01265_HFF5YCCX2_unmapped_stringent_10_length_51131_cov_20_40	FT_SA74685_FT_SPN01265_HFF5YCCX2_unmapped_stringent_10_length_51131_cov_20	FT_SA74685_FT_SPN01265_HFF5YCCX2_unmapped_stringent_10_length_51131_cov_20	40	18607	19038	-1	E													0									False	T
FT_SA74685_FT_SPN01265_HFF5YCCX2_unmapped_stringent_10_length_51131_cov_20_41	FT_SA74685_FT_SPN01265_HFF5YCCX2_unmapped_stringent_10_length_51131_cov_20	FT_SA74685_FT_SPN01265_HFF5YCCX2_unmapped_stringent_10_length_51131_cov_20	41	19128	20102	-1	D			YP_009636474.1	YP_009636474.1 DNA methylase [Mycobacterium virus Dlane]	False	0.382	186	1.865e-50	DNA methylase [PF01555.19]		sp|A6WWI2|MTB1_OCHA4 Modification methylase BabI; XhXr	Xr;Xh	0									False	VT
FT_SA74685_FT_SPN01265_HFF5YCCX2_unmapped_stringent_10_length_51131_cov_20_42	FT_SA74685_FT_SPN01265_HFF5YCCX2_unmapped_stringent_10_length_51131_cov_20	FT_SA74685_FT_SPN01265_HFF5YCCX2_unmapped_stringent_10_length_51131_cov_20	42	20099	20284	-1	E													0									False	T
FT_SA74685_FT_SPN01265_HFF5YCCX2_unmapped_stringent_10_length_51131_cov_20_43	FT_SA74685_FT_SPN01265_HFF5YCCX2_unmapped_stringent_10_length_51131_cov_20	FT_SA74685_FT_SPN01265_HFF5YCCX2_unmapped_stringent_10_length_51131_cov_20	43	20281	20535	-1	E													0									False	T
FT_SA74685_FT_SPN01265_HFF5YCCX2_unmapped_stringent_10_length_51131_cov_20_44	FT_SA74685_FT_SPN01265_HFF5YCCX2_unmapped_stringent_10_length_51131_cov_20	FT_SA74685_FT_SPN01265_HFF5YCCX2_unmapped_stringent_10_length_51131_cov_20	44	20575	20961	1	E			YP_009620525.1	YP_009620525.1 hypothetical protein PBI_MAHDIA_19 [Gordonia phage Mahdia]	False	0.668	92	3.274e-21			REFSEQ hypothetical protein; Xu	Xu	0									False	T
FT_SA74685_FT_SPN01265_HFF5YCCX2_unmapped_stringent_10_length_51131_cov_20_45	FT_SA74685_FT_SPN01265_HFF5YCCX2_unmapped_stringent_10_length_51131_cov_20	FT_SA74685_FT_SPN01265_HFF5YCCX2_unmapped_stringent_10_length_51131_cov_20	45	21071	22357	-1	E													0									False	T
FT_SA74685_FT_SPN01265_HFF5YCCX2_unmapped_stringent_10_length_51131_cov_20_46	FT_SA74685_FT_SPN01265_HFF5YCCX2_unmapped_stringent_10_length_51131_cov_20	FT_SA74685_FT_SPN01265_HFF5YCCX2_unmapped_stringent_10_length_51131_cov_20	46	22504	22767	-1	E													0									False	T
FT_SA74685_FT_SPN01265_HFF5YCCX2_unmapped_stringent_10_length_51131_cov_20_47	FT_SA74685_FT_SPN01265_HFF5YCCX2_unmapped_stringent_10_length_51131_cov_20	FT_SA74685_FT_SPN01265_HFF5YCCX2_unmapped_stringent_10_length_51131_cov_20	47	22895	23146	1	E													0									False	T
FT_SA74685_FT_SPN01265_HFF5YCCX2_unmapped_stringent_10_length_51131_cov_20_48	FT_SA74685_FT_SPN01265_HFF5YCCX2_unmapped_stringent_10_length_51131_cov_20	FT_SA74685_FT_SPN01265_HFF5YCCX2_unmapped_stringent_10_length_51131_cov_20	48	23149	23286	1	E													0									False	T
FT_SA74685_FT_SPN01265_HFF5YCCX2_unmapped_stringent_10_length_51131_cov_20_49	FT_SA74685_FT_SPN01265_HFF5YCCX2_unmapped_stringent_10_length_51131_cov_20	FT_SA74685_FT_SPN01265_HFF5YCCX2_unmapped_stringent_10_length_51131_cov_20	49	23661	24413	-1	E													0									False	T
FT_SA74685_FT_SPN01265_HFF5YCCX2_unmapped_stringent_10_length_51131_cov_20_50	FT_SA74685_FT_SPN01265_HFF5YCCX2_unmapped_stringent_10_length_51131_cov_20	FT_SA74685_FT_SPN01265_HFF5YCCX2_unmapped_stringent_10_length_51131_cov_20	50	24410	25480	-1	E			YP_008051429.1	YP_008051429.1 hypothetical protein SUJIDADE_27 [Streptomyces phage Sujidade]	False	0.257	110	1.529e-24			REFSEQ lysin A; Xu	Xu	0									False	T
FT_SA74685_FT_SPN01265_HFF5YCCX2_unmapped_stringent_10_length_51131_cov_20_51	FT_SA74685_FT_SPN01265_HFF5YCCX2_unmapped_stringent_10_length_51131_cov_20	FT_SA74685_FT_SPN01265_HFF5YCCX2_unmapped_stringent_10_length_51131_cov_20	51	25474	25968	-1	D			YP_009217780.1	YP_009217780.1 lysozyme/metalloendopeptidase [Microcystis phage MaMV-DC]	False	0.404	61	6.294e-10	Peptidase family M23 [PF01551.23]				0	MER0178300	M23B	MER0178300 - subfamily M23B unassigned peptidases (Streptomyces ambofaciens) [M23.UPB]#M23B#{peptidase unit: 58-215}~source CAJ89401~	False	0.361	96	9.813e-22		False	PT
FT_SA74685_FT_SPN01265_HFF5YCCX2_unmapped_stringent_10_length_51131_cov_20_52	FT_SA74685_FT_SPN01265_HFF5YCCX2_unmapped_stringent_10_length_51131_cov_20	FT_SA74685_FT_SPN01265_HFF5YCCX2_unmapped_stringent_10_length_51131_cov_20	52	25965	26816	-1	D			YP_009885106.1	YP_009885106.1 cysteine protease [Arthrobacter phage Mufasa8]	False	0.372	134	1.617e-33	Papain family cysteine protease [PF00112.24]		sp|Q8QLK1|CATV_NPVMC Viral cathepsin; Xh	Xh	0	MER0252952	C01X	MER0252952 - family C1 unassigned peptidases (Microlunatus phosphovorus) [C01.UPW]#C01X#{peptidase unit: 37-219}~source YP_004574951~	False	0.393	124	8.594e-30		False	T
FT_SA74685_FT_SPN01265_HFF5YCCX2_unmapped_stringent_10_length_51131_cov_20_53	FT_SA74685_FT_SPN01265_HFF5YCCX2_unmapped_stringent_10_length_51131_cov_20	FT_SA74685_FT_SPN01265_HFF5YCCX2_unmapped_stringent_10_length_51131_cov_20	53	26840	27301	-1	E													0									False	T
FT_SA74685_FT_SPN01265_HFF5YCCX2_unmapped_stringent_10_length_51131_cov_20_54	FT_SA74685_FT_SPN01265_HFF5YCCX2_unmapped_stringent_10_length_51131_cov_20	FT_SA74685_FT_SPN01265_HFF5YCCX2_unmapped_stringent_10_length_51131_cov_20	54	27298	27816	-1	E													0									False	T
FT_SA74685_FT_SPN01265_HFF5YCCX2_unmapped_stringent_10_length_51131_cov_20_55	FT_SA74685_FT_SPN01265_HFF5YCCX2_unmapped_stringent_10_length_51131_cov_20	FT_SA74685_FT_SPN01265_HFF5YCCX2_unmapped_stringent_10_length_51131_cov_20	55	27898	29316	-1	E													0									False	T
FT_SA74685_FT_SPN01265_HFF5YCCX2_unmapped_stringent_10_length_51131_cov_20_56	FT_SA74685_FT_SPN01265_HFF5YCCX2_unmapped_stringent_10_length_51131_cov_20	FT_SA74685_FT_SPN01265_HFF5YCCX2_unmapped_stringent_10_length_51131_cov_20	56	29331	30623	-1	D									Glycosyl hydrolases family 16 [PF00722.22]	GH16 xyloglucan:xyloglucosyltransferase (EC 2.4.1.207); keratan-sulfate endo-1,4-beta-galactosidase (EC 3.2.1.103); endo-1,3-beta-glucanase / laminarinase (EC 3.2.1.39); endo-1,3(4)-beta-glucanase (EC 3.2.1.6); licheninase (EC 3.2.1.73); beta-agarase (EC 3.2.1.81); kappa;-carrageenase (EC 3.2.1.83); xyloglucanase (EC 3.2.1.151); endo-beta-1,3-galactanase (EC 3.2.1.181); [retaining] beta-porphyranase (EC 3.2.1.178); hyaluronidase (EC 3.2.1.35); endo-beta-1,4-galactosidase (EC 3.2.1.-); chitin beta-1,6-glucanosyltransferase (EC 2.4.1.-); beta-transglycosidase (EC 2.4.1.-); beta-glycosidase (EC 3.2.1.-); endo-beta-1,3-galactanase (EC 3.2.1.181) [GH16]			0									False	MKET
FT_SA74685_FT_SPN01265_HFF5YCCX2_unmapped_stringent_10_length_51131_cov_20_57	FT_SA74685_FT_SPN01265_HFF5YCCX2_unmapped_stringent_10_length_51131_cov_20	FT_SA74685_FT_SPN01265_HFF5YCCX2_unmapped_stringent_10_length_51131_cov_20	57	30665	31615	-1	E													0									False	T
FT_SA74685_FT_SPN01265_HFF5YCCX2_unmapped_stringent_10_length_51131_cov_20_58	FT_SA74685_FT_SPN01265_HFF5YCCX2_unmapped_stringent_10_length_51131_cov_20	FT_SA74685_FT_SPN01265_HFF5YCCX2_unmapped_stringent_10_length_51131_cov_20	58	31632	32681	-1	E													0									False	T
FT_SA74685_FT_SPN01265_HFF5YCCX2_unmapped_stringent_10_length_51131_cov_20_59	FT_SA74685_FT_SPN01265_HFF5YCCX2_unmapped_stringent_10_length_51131_cov_20	FT_SA74685_FT_SPN01265_HFF5YCCX2_unmapped_stringent_10_length_51131_cov_20	59	32684	33703	-1	E			YP_008857889.1	YP_008857889.1 minor tail protein [Arthrobacter phage vB_ArS-ArV2]	False	0.311	72	1.7e-12			REFSEQ hypothetical protein; Xu	Xu	0									False	T
FT_SA74685_FT_SPN01265_HFF5YCCX2_unmapped_stringent_10_length_51131_cov_20_60	FT_SA74685_FT_SPN01265_HFF5YCCX2_unmapped_stringent_10_length_51131_cov_20	FT_SA74685_FT_SPN01265_HFF5YCCX2_unmapped_stringent_10_length_51131_cov_20	60	33724	34878	-1	D			YP_009818578.1	YP_009818578.1 minor tail protein [Arthrobacter phage Maja]	False	0.316	178	4.214e-47	Siphovirus ReqiPepy6 Gp37-like protein [PF14594.7]				0									False	T
FT_SA74685_FT_SPN01265_HFF5YCCX2_unmapped_stringent_10_length_51131_cov_20_61	FT_SA74685_FT_SPN01265_HFF5YCCX2_unmapped_stringent_10_length_51131_cov_20	FT_SA74685_FT_SPN01265_HFF5YCCX2_unmapped_stringent_10_length_51131_cov_20	61	34878	35891	-1	E			YP_008857887.1	YP_008857887.1 tail protein [Arthrobacter phage vB_ArS-ArV2]	False	0.353	194	5.743e-53			sp|O64221|VG27_BPMD2 Minor tail protein Gp27; Xu	Xu	0									False	T
FT_SA74685_FT_SPN01265_HFF5YCCX2_unmapped_stringent_10_length_51131_cov_20_62	FT_SA74685_FT_SPN01265_HFF5YCCX2_unmapped_stringent_10_length_51131_cov_20	FT_SA74685_FT_SPN01265_HFF5YCCX2_unmapped_stringent_10_length_51131_cov_20	62	35895	40184	-1	E			YP_009792198.1	YP_009792198.1 tape measure protein [Brevibacterium phage LuckyBarnes]	False	0.287	316	1.4e-85			REFSEQ hypothetical protein; Xu	Xu	0									False	T
FT_SA74685_FT_SPN01265_HFF5YCCX2_unmapped_stringent_10_length_51131_cov_20_63	FT_SA74685_FT_SPN01265_HFF5YCCX2_unmapped_stringent_10_length_51131_cov_20	FT_SA74685_FT_SPN01265_HFF5YCCX2_unmapped_stringent_10_length_51131_cov_20	63	40195	40551	-1	E													0									False	T
FT_SA74685_FT_SPN01265_HFF5YCCX2_unmapped_stringent_10_length_51131_cov_20_64	FT_SA74685_FT_SPN01265_HFF5YCCX2_unmapped_stringent_10_length_51131_cov_20	FT_SA74685_FT_SPN01265_HFF5YCCX2_unmapped_stringent_10_length_51131_cov_20	64	40659	41291	-1	E													0									False	T
FT_SA74685_FT_SPN01265_HFF5YCCX2_unmapped_stringent_10_length_51131_cov_20_65	FT_SA74685_FT_SPN01265_HFF5YCCX2_unmapped_stringent_10_length_51131_cov_20	FT_SA74685_FT_SPN01265_HFF5YCCX2_unmapped_stringent_10_length_51131_cov_20	65	41514	42050	-1	E													0									False	T
FT_SA74685_FT_SPN01265_HFF5YCCX2_unmapped_stringent_10_length_51131_cov_20_66	FT_SA74685_FT_SPN01265_HFF5YCCX2_unmapped_stringent_10_length_51131_cov_20	FT_SA74685_FT_SPN01265_HFF5YCCX2_unmapped_stringent_10_length_51131_cov_20	66	42087	42434	-1	E													0									False	T
FT_SA74685_FT_SPN01265_HFF5YCCX2_unmapped_stringent_10_length_51131_cov_20_67	FT_SA74685_FT_SPN01265_HFF5YCCX2_unmapped_stringent_10_length_51131_cov_20	FT_SA74685_FT_SPN01265_HFF5YCCX2_unmapped_stringent_10_length_51131_cov_20	67	42431	42835	-1	E													0									False	T
FT_SA74685_FT_SPN01265_HFF5YCCX2_unmapped_stringent_10_length_51131_cov_20_68	FT_SA74685_FT_SPN01265_HFF5YCCX2_unmapped_stringent_10_length_51131_cov_20	FT_SA74685_FT_SPN01265_HFF5YCCX2_unmapped_stringent_10_length_51131_cov_20	68	42832	43203	-1	D									Bacteriophage HK97-gp10, putative tail-component [PF04883.13]				0									False	T
FT_SA74685_FT_SPN01265_HFF5YCCX2_unmapped_stringent_10_length_51131_cov_20_69	FT_SA74685_FT_SPN01265_HFF5YCCX2_unmapped_stringent_10_length_51131_cov_20	FT_SA74685_FT_SPN01265_HFF5YCCX2_unmapped_stringent_10_length_51131_cov_20	69	43218	43817	-1	E													0									False	T
FT_SA74685_FT_SPN01265_HFF5YCCX2_unmapped_stringent_10_length_51131_cov_20_70	FT_SA74685_FT_SPN01265_HFF5YCCX2_unmapped_stringent_10_length_51131_cov_20	FT_SA74685_FT_SPN01265_HFF5YCCX2_unmapped_stringent_10_length_51131_cov_20	70	43814	44269	-1	D			YP_009596812.1	YP_009596812.1 hypothetical protein B22_9 [Propionibacterium phage B22]	False	0.331	61	3.172e-10	Phage protein Gp19/Gp15/Gp42 [PF09355.11]		sp|Q05225|VG19_BPML5 Gene 19 protein; Xu	Xu	0									False	T
FT_SA74685_FT_SPN01265_HFF5YCCX2_unmapped_stringent_10_length_51131_cov_20_71	FT_SA74685_FT_SPN01265_HFF5YCCX2_unmapped_stringent_10_length_51131_cov_20	FT_SA74685_FT_SPN01265_HFF5YCCX2_unmapped_stringent_10_length_51131_cov_20	71	44266	44724	-1	E													0									False	T
FT_SA74685_FT_SPN01265_HFF5YCCX2_unmapped_stringent_10_length_51131_cov_20_72	FT_SA74685_FT_SPN01265_HFF5YCCX2_unmapped_stringent_10_length_51131_cov_20	FT_SA74685_FT_SPN01265_HFF5YCCX2_unmapped_stringent_10_length_51131_cov_20	72	44724	45665	-1	E			YP_009806955.1	YP_009806955.1 major capsid protein [Gordonia phage Ruthy]	False	0.559	331	1.569e-100					0									False	T
FT_SA74685_FT_SPN01265_HFF5YCCX2_unmapped_stringent_10_length_51131_cov_20_73	FT_SA74685_FT_SPN01265_HFF5YCCX2_unmapped_stringent_10_length_51131_cov_20	FT_SA74685_FT_SPN01265_HFF5YCCX2_unmapped_stringent_10_length_51131_cov_20	73	45706	46179	-1	E			YP_009806954.1	YP_009806954.1 scaffolding protein [Gordonia phage Ruthy]	False	0.434	124	8.787e-32					0									False	TF
FT_SA74685_FT_SPN01265_HFF5YCCX2_unmapped_stringent_10_length_51131_cov_20_74	FT_SA74685_FT_SPN01265_HFF5YCCX2_unmapped_stringent_10_length_51131_cov_20	FT_SA74685_FT_SPN01265_HFF5YCCX2_unmapped_stringent_10_length_51131_cov_20	74	46179	47411	-1	C	K01358	ATP-dependent Clp protease, protease subunit [EC:3.4.21.92]	YP_001294799.1	YP_001294799.1 Clp protease [Microbacterium phage Min1]	False	0.416	272	8.986e-79	Clp protease [PF00574.24]; Serine dehydrogenase proteinase [PF01972.17]		sp|P03711|SCAF_LAMBD Capsid assembly protease C; XhXs	Xs;Xh	0	MER0245314	S14	MER0245314 - family S14 non-peptidase homologues (Pseudonocardia dioxanivorans) [S14.UNW]#S14#{peptidase unit: 47-203}~source YP_004335768~	False	0.538	162	4.123e-41		False	VPTF
FT_SA74685_FT_SPN01265_HFF5YCCX2_unmapped_stringent_10_length_51131_cov_20_75	FT_SA74685_FT_SPN01265_HFF5YCCX2_unmapped_stringent_10_length_51131_cov_20	FT_SA74685_FT_SPN01265_HFF5YCCX2_unmapped_stringent_10_length_51131_cov_20	75	47408	48802	-1	D			YP_009595761.1	YP_009595761.1 portal protein [Gordonia phage Attis]	True	0.521	383	5.137e-116	Protein of unknown function (DUF935) [PF06074.13]		sp|P44225|VG29_HAEIN Mu-like prophage FluMu protein gp29; Xu	Xu	0									False	TF
FT_SA74685_FT_SPN01265_HFF5YCCX2_unmapped_stringent_10_length_51131_cov_20_76	FT_SA74685_FT_SPN01265_HFF5YCCX2_unmapped_stringent_10_length_51131_cov_20	FT_SA74685_FT_SPN01265_HFF5YCCX2_unmapped_stringent_10_length_51131_cov_20	76	48810	50495	-1	D			YP_009815760.1	YP_009815760.1 terminase [Arthrobacter phage Coral]	True	0.517	498	4.554e-154	Phage Terminase [PF03354.16]		sp|P17312|TERL_BPT4 Terminase, large subunit; XhXr	Xr;Xh	0									False	VTF
FT_SA74685_FT_SPN01265_HFF5YCCX2_unmapped_stringent_10_length_51131_cov_20_77	FT_SA74685_FT_SPN01265_HFF5YCCX2_unmapped_stringent_10_length_51131_cov_20	FT_SA74685_FT_SPN01265_HFF5YCCX2_unmapped_stringent_10_length_51131_cov_20	77	50446	50844	-1	E			YP_009290908.1	YP_009290908.1 hypothetical protein PFR2_1 [Propionibacterium phage PFR2]	False	0.382	64	1.407e-11			REFSEQ hypothetical protein; Xu	Xu	0									False	TF
FT_SA74685_FT_SPN01265_HFF5YCCX2_unmapped_stringent_11_length_48020_cov_16_1	FT_SA74685_FT_SPN01265_HFF5YCCX2_unmapped_stringent_11_length_48020_cov_16	FT_SA74685_FT_SPN01265_HFF5YCCX2_unmapped_stringent_11_length_48020_cov_16	1	142	339	-1	E													0									False	F
FT_SA74685_FT_SPN01265_HFF5YCCX2_unmapped_stringent_11_length_48020_cov_16_2	FT_SA74685_FT_SPN01265_HFF5YCCX2_unmapped_stringent_11_length_48020_cov_16	FT_SA74685_FT_SPN01265_HFF5YCCX2_unmapped_stringent_11_length_48020_cov_16	2	349	501	-1	E													0									False	F
FT_SA74685_FT_SPN01265_HFF5YCCX2_unmapped_stringent_11_length_48020_cov_16_3	FT_SA74685_FT_SPN01265_HFF5YCCX2_unmapped_stringent_11_length_48020_cov_16	FT_SA74685_FT_SPN01265_HFF5YCCX2_unmapped_stringent_11_length_48020_cov_16	3	509	1345	-1	D			YP_009786056.1	YP_009786056.1 ATP/GTP-binding protein [Lactobacillus phage P1]	False	0.231	69	8.391e-12	AAA domain [PF13479.7]		sp|O31907|YORG_BACSU SPbeta prophage-derived uncharacterized protein YorG; Xu	Xu	0									False	F
FT_SA74685_FT_SPN01265_HFF5YCCX2_unmapped_stringent_11_length_48020_cov_16_4	FT_SA74685_FT_SPN01265_HFF5YCCX2_unmapped_stringent_11_length_48020_cov_16	FT_SA74685_FT_SPN01265_HFF5YCCX2_unmapped_stringent_11_length_48020_cov_16	4	1627	1860	-1	E													0									False	F
FT_SA74685_FT_SPN01265_HFF5YCCX2_unmapped_stringent_11_length_48020_cov_16_5	FT_SA74685_FT_SPN01265_HFF5YCCX2_unmapped_stringent_11_length_48020_cov_16	FT_SA74685_FT_SPN01265_HFF5YCCX2_unmapped_stringent_11_length_48020_cov_16	5	1860	2144	-1	E													0									False	F
FT_SA74685_FT_SPN01265_HFF5YCCX2_unmapped_stringent_11_length_48020_cov_16_6	FT_SA74685_FT_SPN01265_HFF5YCCX2_unmapped_stringent_11_length_48020_cov_16	FT_SA74685_FT_SPN01265_HFF5YCCX2_unmapped_stringent_11_length_48020_cov_16	6	2141	3217	-1	D									PD-(D/E)XK nuclease superfamily [PF12705.8]		sp|O64262|VG69_BPMD2 Gene 69 protein; Xu	Xu	0									False	F
FT_SA74685_FT_SPN01265_HFF5YCCX2_unmapped_stringent_11_length_48020_cov_16_7	FT_SA74685_FT_SPN01265_HFF5YCCX2_unmapped_stringent_11_length_48020_cov_16	FT_SA74685_FT_SPN01265_HFF5YCCX2_unmapped_stringent_11_length_48020_cov_16	7	3404	4132	-1	C	K21929	uracil-DNA glycosylase [EC:3.2.2.27]							Uracil DNA glycosylase superfamily [PF03167.20]				0									False	F
FT_SA74685_FT_SPN01265_HFF5YCCX2_unmapped_stringent_11_length_48020_cov_16_8	FT_SA74685_FT_SPN01265_HFF5YCCX2_unmapped_stringent_11_length_48020_cov_16	FT_SA74685_FT_SPN01265_HFF5YCCX2_unmapped_stringent_11_length_48020_cov_16	8	4129	4272	-1	E													0									False	F
FT_SA74685_FT_SPN01265_HFF5YCCX2_unmapped_stringent_11_length_48020_cov_16_9	FT_SA74685_FT_SPN01265_HFF5YCCX2_unmapped_stringent_11_length_48020_cov_16	FT_SA74685_FT_SPN01265_HFF5YCCX2_unmapped_stringent_11_length_48020_cov_16	9	4269	4805	-1	E													0									False	F
FT_SA74685_FT_SPN01265_HFF5YCCX2_unmapped_stringent_11_length_48020_cov_16_10	FT_SA74685_FT_SPN01265_HFF5YCCX2_unmapped_stringent_11_length_48020_cov_16	FT_SA74685_FT_SPN01265_HFF5YCCX2_unmapped_stringent_11_length_48020_cov_16	10	4802	5410	-1	D			YP_009042135.1	YP_009042135.1 N6 adenine-specific DNA methyltransferase, N12 class [Podovirus Lau218]	False	0.397	123	6.784e-31	N-6 DNA Methylase [PF02384.17]				0									False	F
FT_SA74685_FT_SPN01265_HFF5YCCX2_unmapped_stringent_11_length_48020_cov_16_11	FT_SA74685_FT_SPN01265_HFF5YCCX2_unmapped_stringent_11_length_48020_cov_16	FT_SA74685_FT_SPN01265_HFF5YCCX2_unmapped_stringent_11_length_48020_cov_16	11	5411	6637	-1	D			YP_006546319.1	YP_006546319.1 SNF2-related protein [Thermoanaerobacterium phage THSA-485A]	False	0.242	125	3.415e-29	SNF2 family N-terminal domain [PF00176.24]				0									False
FT_SA74685_FT_SPN01265_HFF5YCCX2_unmapped_stringent_11_length_48020_cov_16_12	FT_SA74685_FT_SPN01265_HFF5YCCX2_unmapped_stringent_11_length_48020_cov_16	FT_SA74685_FT_SPN01265_HFF5YCCX2_unmapped_stringent_11_length_48020_cov_16	12	6664	6825	-1	E													0									False
FT_SA74685_FT_SPN01265_HFF5YCCX2_unmapped_stringent_11_length_48020_cov_16_13	FT_SA74685_FT_SPN01265_HFF5YCCX2_unmapped_stringent_11_length_48020_cov_16	FT_SA74685_FT_SPN01265_HFF5YCCX2_unmapped_stringent_11_length_48020_cov_16	13	6801	7379	-1	D									Domain of unknown function (DUF4338) [PF14236.7]				0									False
FT_SA74685_FT_SPN01265_HFF5YCCX2_unmapped_stringent_11_length_48020_cov_16_14	FT_SA74685_FT_SPN01265_HFF5YCCX2_unmapped_stringent_11_length_48020_cov_16	FT_SA74685_FT_SPN01265_HFF5YCCX2_unmapped_stringent_11_length_48020_cov_16	14	7383	7607	-1	E													0									False
FT_SA74685_FT_SPN01265_HFF5YCCX2_unmapped_stringent_11_length_48020_cov_16_15	FT_SA74685_FT_SPN01265_HFF5YCCX2_unmapped_stringent_11_length_48020_cov_16	FT_SA74685_FT_SPN01265_HFF5YCCX2_unmapped_stringent_11_length_48020_cov_16	15	7613	7804	-1	E													0									False
FT_SA74685_FT_SPN01265_HFF5YCCX2_unmapped_stringent_11_length_48020_cov_16_16	FT_SA74685_FT_SPN01265_HFF5YCCX2_unmapped_stringent_11_length_48020_cov_16	FT_SA74685_FT_SPN01265_HFF5YCCX2_unmapped_stringent_11_length_48020_cov_16	16	7805	8431	-1	E													0									False
FT_SA74685_FT_SPN01265_HFF5YCCX2_unmapped_stringent_11_length_48020_cov_16_17	FT_SA74685_FT_SPN01265_HFF5YCCX2_unmapped_stringent_11_length_48020_cov_16	FT_SA74685_FT_SPN01265_HFF5YCCX2_unmapped_stringent_11_length_48020_cov_16	17	8442	8585	-1	E													0									False
FT_SA74685_FT_SPN01265_HFF5YCCX2_unmapped_stringent_11_length_48020_cov_16_18	FT_SA74685_FT_SPN01265_HFF5YCCX2_unmapped_stringent_11_length_48020_cov_16	FT_SA74685_FT_SPN01265_HFF5YCCX2_unmapped_stringent_11_length_48020_cov_16	18	8578	8847	-1	E													0									False
FT_SA74685_FT_SPN01265_HFF5YCCX2_unmapped_stringent_11_length_48020_cov_16_19	FT_SA74685_FT_SPN01265_HFF5YCCX2_unmapped_stringent_11_length_48020_cov_16	FT_SA74685_FT_SPN01265_HFF5YCCX2_unmapped_stringent_11_length_48020_cov_16	19	8844	9293	-1	E													0									False
FT_SA74685_FT_SPN01265_HFF5YCCX2_unmapped_stringent_11_length_48020_cov_16_20	FT_SA74685_FT_SPN01265_HFF5YCCX2_unmapped_stringent_11_length_48020_cov_16	FT_SA74685_FT_SPN01265_HFF5YCCX2_unmapped_stringent_11_length_48020_cov_16	20	9327	9668	-1	E													0									False
FT_SA74685_FT_SPN01265_HFF5YCCX2_unmapped_stringent_11_length_48020_cov_16_21	FT_SA74685_FT_SPN01265_HFF5YCCX2_unmapped_stringent_11_length_48020_cov_16	FT_SA74685_FT_SPN01265_HFF5YCCX2_unmapped_stringent_11_length_48020_cov_16	21	9649	9864	-1	E													0									False
FT_SA74685_FT_SPN01265_HFF5YCCX2_unmapped_stringent_11_length_48020_cov_16_22	FT_SA74685_FT_SPN01265_HFF5YCCX2_unmapped_stringent_11_length_48020_cov_16	FT_SA74685_FT_SPN01265_HFF5YCCX2_unmapped_stringent_11_length_48020_cov_16	22	10492	11034	-1	E													0									False
FT_SA74685_FT_SPN01265_HFF5YCCX2_unmapped_stringent_11_length_48020_cov_16_23	FT_SA74685_FT_SPN01265_HFF5YCCX2_unmapped_stringent_11_length_48020_cov_16	FT_SA74685_FT_SPN01265_HFF5YCCX2_unmapped_stringent_11_length_48020_cov_16	23	11027	11353	-1	E													0									False
FT_SA74685_FT_SPN01265_HFF5YCCX2_unmapped_stringent_11_length_48020_cov_16_24	FT_SA74685_FT_SPN01265_HFF5YCCX2_unmapped_stringent_11_length_48020_cov_16	FT_SA74685_FT_SPN01265_HFF5YCCX2_unmapped_stringent_11_length_48020_cov_16	24	11325	11825	-1	E													0									False
FT_SA74685_FT_SPN01265_HFF5YCCX2_unmapped_stringent_11_length_48020_cov_16_25	FT_SA74685_FT_SPN01265_HFF5YCCX2_unmapped_stringent_11_length_48020_cov_16	FT_SA74685_FT_SPN01265_HFF5YCCX2_unmapped_stringent_11_length_48020_cov_16	25	11830	12399	-1	E													0									False
FT_SA74685_FT_SPN01265_HFF5YCCX2_unmapped_stringent_11_length_48020_cov_16_26	FT_SA74685_FT_SPN01265_HFF5YCCX2_unmapped_stringent_11_length_48020_cov_16	FT_SA74685_FT_SPN01265_HFF5YCCX2_unmapped_stringent_11_length_48020_cov_16	26	12403	14961	-1	D			YP_007673285.1	YP_007673285.1 hypothetical protein TVGG_00029 [Tetraselmis viridis virus S20]	False	0.241	197	5.917e-50	Putative phage tail protein [PF13550.7]		REFSEQ putative tail protein; Xu	Xu	0									False
FT_SA74685_FT_SPN01265_HFF5YCCX2_unmapped_stringent_11_length_48020_cov_16_27	FT_SA74685_FT_SPN01265_HFF5YCCX2_unmapped_stringent_11_length_48020_cov_16	FT_SA74685_FT_SPN01265_HFF5YCCX2_unmapped_stringent_11_length_48020_cov_16	27	14961	15434	-1	E													0									False
FT_SA74685_FT_SPN01265_HFF5YCCX2_unmapped_stringent_11_length_48020_cov_16_28	FT_SA74685_FT_SPN01265_HFF5YCCX2_unmapped_stringent_11_length_48020_cov_16	FT_SA74685_FT_SPN01265_HFF5YCCX2_unmapped_stringent_11_length_48020_cov_16	28	15522	15992	1	E			YP_004009592.1	YP_004009592.1 putative homing endonuclease GIY-YIG family [Acinetobacter phage Ac42]	False	0.331	62	1.451e-10					0									False
FT_SA74685_FT_SPN01265_HFF5YCCX2_unmapped_stringent_11_length_48020_cov_16_29	FT_SA74685_FT_SPN01265_HFF5YCCX2_unmapped_stringent_11_length_48020_cov_16	FT_SA74685_FT_SPN01265_HFF5YCCX2_unmapped_stringent_11_length_48020_cov_16	29	15963	16835	-1	D			YP_004421850.1	YP_004421850.1 gene transfer agent [Roseobacter phage RDJL Phi 1]	False	0.362	156	5.869e-41	Uncharacterized conserved protein (DUF2163) [PF09931.10]; Phage conserved hypothetical protein BR0599 [PF09356.11]		REFSEQ hypothetical protein; Xu	Xu	0									False
FT_SA74685_FT_SPN01265_HFF5YCCX2_unmapped_stringent_11_length_48020_cov_16_30	FT_SA74685_FT_SPN01265_HFF5YCCX2_unmapped_stringent_11_length_48020_cov_16	FT_SA74685_FT_SPN01265_HFF5YCCX2_unmapped_stringent_11_length_48020_cov_16	30	16832	17461	-1	D			YP_006989124.1	YP_006989124.1 hypothetical protein CcrRogue_gp095 [Caulobacter virus Rogue]	False	0.247	71	6.827e-13	Conserved hypothetical protein 2217 (DUF2460) [PF09343.11]		REFSEQ hypothetical protein; Xu	Xu	0									False
FT_SA74685_FT_SPN01265_HFF5YCCX2_unmapped_stringent_11_length_48020_cov_16_31	FT_SA74685_FT_SPN01265_HFF5YCCX2_unmapped_stringent_11_length_48020_cov_16	FT_SA74685_FT_SPN01265_HFF5YCCX2_unmapped_stringent_11_length_48020_cov_16	31	17469	22886	-1	E			NP_852540.1	NP_852540.1 hypothetical protein BC1906 [Bacillus phage phBC6A51]	False	0.16	71	8.876e-11					0									False
FT_SA74685_FT_SPN01265_HFF5YCCX2_unmapped_stringent_11_length_48020_cov_16_32	FT_SA74685_FT_SPN01265_HFF5YCCX2_unmapped_stringent_11_length_48020_cov_16	FT_SA74685_FT_SPN01265_HFF5YCCX2_unmapped_stringent_11_length_48020_cov_16	32	23069	23593	-1	E													0									False
FT_SA74685_FT_SPN01265_HFF5YCCX2_unmapped_stringent_11_length_48020_cov_16_33	FT_SA74685_FT_SPN01265_HFF5YCCX2_unmapped_stringent_11_length_48020_cov_16	FT_SA74685_FT_SPN01265_HFF5YCCX2_unmapped_stringent_11_length_48020_cov_16	33	23697	24704	-1	E													0									False
FT_SA74685_FT_SPN01265_HFF5YCCX2_unmapped_stringent_11_length_48020_cov_16_34	FT_SA74685_FT_SPN01265_HFF5YCCX2_unmapped_stringent_11_length_48020_cov_16	FT_SA74685_FT_SPN01265_HFF5YCCX2_unmapped_stringent_11_length_48020_cov_16	34	24733	26256	-1	E													0									False
FT_SA74685_FT_SPN01265_HFF5YCCX2_unmapped_stringent_11_length_48020_cov_16_35	FT_SA74685_FT_SPN01265_HFF5YCCX2_unmapped_stringent_11_length_48020_cov_16	FT_SA74685_FT_SPN01265_HFF5YCCX2_unmapped_stringent_11_length_48020_cov_16	35	26395	26766	-1	E													0									False
FT_SA74685_FT_SPN01265_HFF5YCCX2_unmapped_stringent_11_length_48020_cov_16_36	FT_SA74685_FT_SPN01265_HFF5YCCX2_unmapped_stringent_11_length_48020_cov_16	FT_SA74685_FT_SPN01265_HFF5YCCX2_unmapped_stringent_11_length_48020_cov_16	36	26782	26946	-1	E													0									False
FT_SA74685_FT_SPN01265_HFF5YCCX2_unmapped_stringent_11_length_48020_cov_16_37	FT_SA74685_FT_SPN01265_HFF5YCCX2_unmapped_stringent_11_length_48020_cov_16	FT_SA74685_FT_SPN01265_HFF5YCCX2_unmapped_stringent_11_length_48020_cov_16	37	26943	27584	-1	E													0									False
FT_SA74685_FT_SPN01265_HFF5YCCX2_unmapped_stringent_11_length_48020_cov_16_38	FT_SA74685_FT_SPN01265_HFF5YCCX2_unmapped_stringent_11_length_48020_cov_16	FT_SA74685_FT_SPN01265_HFF5YCCX2_unmapped_stringent_11_length_48020_cov_16	38	27695	28219	-1	E													0									False
FT_SA74685_FT_SPN01265_HFF5YCCX2_unmapped_stringent_11_length_48020_cov_16_39	FT_SA74685_FT_SPN01265_HFF5YCCX2_unmapped_stringent_11_length_48020_cov_16	FT_SA74685_FT_SPN01265_HFF5YCCX2_unmapped_stringent_11_length_48020_cov_16	39	28194	28592	-1	E													0									False
FT_SA74685_FT_SPN01265_HFF5YCCX2_unmapped_stringent_11_length_48020_cov_16_40	FT_SA74685_FT_SPN01265_HFF5YCCX2_unmapped_stringent_11_length_48020_cov_16	FT_SA74685_FT_SPN01265_HFF5YCCX2_unmapped_stringent_11_length_48020_cov_16	40	28604	29209	-1	E													0									False
FT_SA74685_FT_SPN01265_HFF5YCCX2_unmapped_stringent_11_length_48020_cov_16_41	FT_SA74685_FT_SPN01265_HFF5YCCX2_unmapped_stringent_11_length_48020_cov_16	FT_SA74685_FT_SPN01265_HFF5YCCX2_unmapped_stringent_11_length_48020_cov_16	41	29222	30592	-1	E													0									False
FT_SA74685_FT_SPN01265_HFF5YCCX2_unmapped_stringent_11_length_48020_cov_16_42	FT_SA74685_FT_SPN01265_HFF5YCCX2_unmapped_stringent_11_length_48020_cov_16	FT_SA74685_FT_SPN01265_HFF5YCCX2_unmapped_stringent_11_length_48020_cov_16	42	30582	31520	-1	E													0									False
FT_SA74685_FT_SPN01265_HFF5YCCX2_unmapped_stringent_11_length_48020_cov_16_43	FT_SA74685_FT_SPN01265_HFF5YCCX2_unmapped_stringent_11_length_48020_cov_16	FT_SA74685_FT_SPN01265_HFF5YCCX2_unmapped_stringent_11_length_48020_cov_16	43	31517	32017	-1	E													0									False
FT_SA74685_FT_SPN01265_HFF5YCCX2_unmapped_stringent_11_length_48020_cov_16_44	FT_SA74685_FT_SPN01265_HFF5YCCX2_unmapped_stringent_11_length_48020_cov_16	FT_SA74685_FT_SPN01265_HFF5YCCX2_unmapped_stringent_11_length_48020_cov_16	44	32019	32432	-1	E													0									False
FT_SA74685_FT_SPN01265_HFF5YCCX2_unmapped_stringent_11_length_48020_cov_16_45	FT_SA74685_FT_SPN01265_HFF5YCCX2_unmapped_stringent_11_length_48020_cov_16	FT_SA74685_FT_SPN01265_HFF5YCCX2_unmapped_stringent_11_length_48020_cov_16	45	32413	33204	-1	E													0									False
FT_SA74685_FT_SPN01265_HFF5YCCX2_unmapped_stringent_11_length_48020_cov_16_46	FT_SA74685_FT_SPN01265_HFF5YCCX2_unmapped_stringent_11_length_48020_cov_16	FT_SA74685_FT_SPN01265_HFF5YCCX2_unmapped_stringent_11_length_48020_cov_16	46	33220	33561	-1	E													0									False
FT_SA74685_FT_SPN01265_HFF5YCCX2_unmapped_stringent_11_length_48020_cov_16_47	FT_SA74685_FT_SPN01265_HFF5YCCX2_unmapped_stringent_11_length_48020_cov_16	FT_SA74685_FT_SPN01265_HFF5YCCX2_unmapped_stringent_11_length_48020_cov_16	47	33604	34707	-1	E											REFSEQ major capsid protein; Xu	Xu	0									False
FT_SA74685_FT_SPN01265_HFF5YCCX2_unmapped_stringent_11_length_48020_cov_16_48	FT_SA74685_FT_SPN01265_HFF5YCCX2_unmapped_stringent_11_length_48020_cov_16	FT_SA74685_FT_SPN01265_HFF5YCCX2_unmapped_stringent_11_length_48020_cov_16	48	34737	35528	-1	E													0									False
FT_SA74685_FT_SPN01265_HFF5YCCX2_unmapped_stringent_11_length_48020_cov_16_49	FT_SA74685_FT_SPN01265_HFF5YCCX2_unmapped_stringent_11_length_48020_cov_16	FT_SA74685_FT_SPN01265_HFF5YCCX2_unmapped_stringent_11_length_48020_cov_16	49	35554	36186	-1	E													0									False
FT_SA74685_FT_SPN01265_HFF5YCCX2_unmapped_stringent_11_length_48020_cov_16_50	FT_SA74685_FT_SPN01265_HFF5YCCX2_unmapped_stringent_11_length_48020_cov_16	FT_SA74685_FT_SPN01265_HFF5YCCX2_unmapped_stringent_11_length_48020_cov_16	50	36204	36830	-1	E			YP_005098312.1	YP_005098312.1 unnamed protein product [Synechococcus phage S-CBS4]	False	0.295	90	2.584e-19					0									False
FT_SA74685_FT_SPN01265_HFF5YCCX2_unmapped_stringent_11_length_48020_cov_16_51	FT_SA74685_FT_SPN01265_HFF5YCCX2_unmapped_stringent_11_length_48020_cov_16	FT_SA74685_FT_SPN01265_HFF5YCCX2_unmapped_stringent_11_length_48020_cov_16	51	36956	38497	-1	E											sp|Q05220|PORTL_BPML5 Portal protein; XpXrXs	Xr;Xs;Xp	0									False	V
FT_SA74685_FT_SPN01265_HFF5YCCX2_unmapped_stringent_11_length_48020_cov_16_52	FT_SA74685_FT_SPN01265_HFF5YCCX2_unmapped_stringent_11_length_48020_cov_16	FT_SA74685_FT_SPN01265_HFF5YCCX2_unmapped_stringent_11_length_48020_cov_16	52	38442	40238	-1	E			YP_009593385.1	YP_009593385.1 hypothetical protein ABA3177_00560 [Acinetobacter phage YMC11/11/R3177]	False	0.275	175	3.306e-44			sp|P10310|TERL_BPT3 Terminase, large subunit; XhXr	Xr;Xh	0									False	V
FT_SA74685_FT_SPN01265_HFF5YCCX2_unmapped_stringent_11_length_48020_cov_16_53	FT_SA74685_FT_SPN01265_HFF5YCCX2_unmapped_stringent_11_length_48020_cov_16	FT_SA74685_FT_SPN01265_HFF5YCCX2_unmapped_stringent_11_length_48020_cov_16	53	40523	41422	-1	E													0									False
FT_SA74685_FT_SPN01265_HFF5YCCX2_unmapped_stringent_11_length_48020_cov_16_54	FT_SA74685_FT_SPN01265_HFF5YCCX2_unmapped_stringent_11_length_48020_cov_16	FT_SA74685_FT_SPN01265_HFF5YCCX2_unmapped_stringent_11_length_48020_cov_16	54	41494	42090	-1	E													0									False
FT_SA74685_FT_SPN01265_HFF5YCCX2_unmapped_stringent_11_length_48020_cov_16_55	FT_SA74685_FT_SPN01265_HFF5YCCX2_unmapped_stringent_11_length_48020_cov_16	FT_SA74685_FT_SPN01265_HFF5YCCX2_unmapped_stringent_11_length_48020_cov_16	55	42092	42292	-1	E													0									False
FT_SA74685_FT_SPN01265_HFF5YCCX2_unmapped_stringent_11_length_48020_cov_16_56	FT_SA74685_FT_SPN01265_HFF5YCCX2_unmapped_stringent_11_length_48020_cov_16	FT_SA74685_FT_SPN01265_HFF5YCCX2_unmapped_stringent_11_length_48020_cov_16	56	42298	42450	-1	E													0									False
FT_SA74685_FT_SPN01265_HFF5YCCX2_unmapped_stringent_11_length_48020_cov_16_57	FT_SA74685_FT_SPN01265_HFF5YCCX2_unmapped_stringent_11_length_48020_cov_16	FT_SA74685_FT_SPN01265_HFF5YCCX2_unmapped_stringent_11_length_48020_cov_16	57	42656	42853	-1	E													0									False
FT_SA74685_FT_SPN01265_HFF5YCCX2_unmapped_stringent_11_length_48020_cov_16_58	FT_SA74685_FT_SPN01265_HFF5YCCX2_unmapped_stringent_11_length_48020_cov_16	FT_SA74685_FT_SPN01265_HFF5YCCX2_unmapped_stringent_11_length_48020_cov_16	58	44010	44324	-1	E													0									False	F
FT_SA74685_FT_SPN01265_HFF5YCCX2_unmapped_stringent_11_length_48020_cov_16_59	FT_SA74685_FT_SPN01265_HFF5YCCX2_unmapped_stringent_11_length_48020_cov_16	FT_SA74685_FT_SPN01265_HFF5YCCX2_unmapped_stringent_11_length_48020_cov_16	59	44386	44649	-1	E													0									False	F
FT_SA74685_FT_SPN01265_HFF5YCCX2_unmapped_stringent_11_length_48020_cov_16_60	FT_SA74685_FT_SPN01265_HFF5YCCX2_unmapped_stringent_11_length_48020_cov_16	FT_SA74685_FT_SPN01265_HFF5YCCX2_unmapped_stringent_11_length_48020_cov_16	60	44675	45199	-1	E													0									False	F
FT_SA74685_FT_SPN01265_HFF5YCCX2_unmapped_stringent_11_length_48020_cov_16_61	FT_SA74685_FT_SPN01265_HFF5YCCX2_unmapped_stringent_11_length_48020_cov_16	FT_SA74685_FT_SPN01265_HFF5YCCX2_unmapped_stringent_11_length_48020_cov_16	61	45540	45695	-1	E													0									False	F
FT_SA74685_FT_SPN01265_HFF5YCCX2_unmapped_stringent_11_length_48020_cov_16_62	FT_SA74685_FT_SPN01265_HFF5YCCX2_unmapped_stringent_11_length_48020_cov_16	FT_SA74685_FT_SPN01265_HFF5YCCX2_unmapped_stringent_11_length_48020_cov_16	62	45722	46870	-1	E													0									False	F
FT_SA74685_FT_SPN01265_HFF5YCCX2_unmapped_stringent_11_length_48020_cov_16_63	FT_SA74685_FT_SPN01265_HFF5YCCX2_unmapped_stringent_11_length_48020_cov_16	FT_SA74685_FT_SPN01265_HFF5YCCX2_unmapped_stringent_11_length_48020_cov_16	63	46890	47198	-1	E													0									False	F
FT_SA74685_FT_SPN01265_HFF5YCCX2_unmapped_stringent_11_length_48020_cov_16_64	FT_SA74685_FT_SPN01265_HFF5YCCX2_unmapped_stringent_11_length_48020_cov_16	FT_SA74685_FT_SPN01265_HFF5YCCX2_unmapped_stringent_11_length_48020_cov_16	64	47284	48018	-1	E													0									False	F
FT_SA74685_FT_SPN01265_HFF5YCCX2_unmapped_stringent_12_length_47598_cov_10_1	FT_SA74685_FT_SPN01265_HFF5YCCX2_unmapped_stringent_12_length_47598_cov_10	FT_SA74685_FT_SPN01265_HFF5YCCX2_unmapped_stringent_12_length_47598_cov_10	1	1	117	-1	E													0									False	F
FT_SA74685_FT_SPN01265_HFF5YCCX2_unmapped_stringent_12_length_47598_cov_10_2	FT_SA74685_FT_SPN01265_HFF5YCCX2_unmapped_stringent_12_length_47598_cov_10	FT_SA74685_FT_SPN01265_HFF5YCCX2_unmapped_stringent_12_length_47598_cov_10	2	174	2573	-1	E			YP_009597596.1	YP_009597596.1 putative DNA primase [Klebsiella phage vB_KpnM_KpV52]	True	0.385	502	1.457e-151			REFSEQ hypothetical protein; Xu	Xu	0									False	F
FT_SA74685_FT_SPN01265_HFF5YCCX2_unmapped_stringent_12_length_47598_cov_10_3	FT_SA74685_FT_SPN01265_HFF5YCCX2_unmapped_stringent_12_length_47598_cov_10	FT_SA74685_FT_SPN01265_HFF5YCCX2_unmapped_stringent_12_length_47598_cov_10	3	2573	2902	-1	E			YP_009615337.1	YP_009615337.1 TetR family transcriptional regulator [Klebsiella phage vB_KpnM_KpV79]	False	0.437	72	1.483e-14			REFSEQ hypothetical protein; Xu	Xu	0									False	F
FT_SA74685_FT_SPN01265_HFF5YCCX2_unmapped_stringent_12_length_47598_cov_10_4	FT_SA74685_FT_SPN01265_HFF5YCCX2_unmapped_stringent_12_length_47598_cov_10	FT_SA74685_FT_SPN01265_HFF5YCCX2_unmapped_stringent_12_length_47598_cov_10	4	2899	3207	-1	E													0									False	F
FT_SA74685_FT_SPN01265_HFF5YCCX2_unmapped_stringent_12_length_47598_cov_10_5	FT_SA74685_FT_SPN01265_HFF5YCCX2_unmapped_stringent_12_length_47598_cov_10	FT_SA74685_FT_SPN01265_HFF5YCCX2_unmapped_stringent_12_length_47598_cov_10	5	3416	3811	-1	E			YP_008869275.1	YP_008869275.1 hypothetical protein [Edwardsiella phage PEi21]	False	0.516	124	1.562e-32					0									False	F
FT_SA74685_FT_SPN01265_HFF5YCCX2_unmapped_stringent_12_length_47598_cov_10_6	FT_SA74685_FT_SPN01265_HFF5YCCX2_unmapped_stringent_12_length_47598_cov_10	FT_SA74685_FT_SPN01265_HFF5YCCX2_unmapped_stringent_12_length_47598_cov_10	6	3808	5535	-1	D			YP_009636483.1	YP_009636483.1 DNA methylase [Mycobacterium virus Dlane]	False	0.323	286	2.517e-81	DNA methylase [PF01555.19]		sp|A6WWI2|MTB1_OCHA4 Modification methylase BabI; XhXr	Xr;Xh	0									False	VF
FT_SA74685_FT_SPN01265_HFF5YCCX2_unmapped_stringent_12_length_47598_cov_10_7	FT_SA74685_FT_SPN01265_HFF5YCCX2_unmapped_stringent_12_length_47598_cov_10	FT_SA74685_FT_SPN01265_HFF5YCCX2_unmapped_stringent_12_length_47598_cov_10	7	5532	7211	-1	D			YP_007348968.1	YP_007348968.1 putative helicase [Edwardsiella phage MSW-3]	True	0.424	417	5.261e-126	Helicase conserved C-terminal domain [PF00271.32]; Type III restriction enzyme, res subunit [PF04851.16]		sp|P20703|UVSW_BPT4 ATP-dependent DNA helicase uvsW; Xh	Xh	0									False
FT_SA74685_FT_SPN01265_HFF5YCCX2_unmapped_stringent_12_length_47598_cov_10_8	FT_SA74685_FT_SPN01265_HFF5YCCX2_unmapped_stringent_12_length_47598_cov_10	FT_SA74685_FT_SPN01265_HFF5YCCX2_unmapped_stringent_12_length_47598_cov_10	8	7265	8122	1	E													0									False
FT_SA74685_FT_SPN01265_HFF5YCCX2_unmapped_stringent_12_length_47598_cov_10_9	FT_SA74685_FT_SPN01265_HFF5YCCX2_unmapped_stringent_12_length_47598_cov_10	FT_SA74685_FT_SPN01265_HFF5YCCX2_unmapped_stringent_12_length_47598_cov_10	9	8348	9478	1	D			YP_007006394.1	YP_007006394.1 hypothetical protein VchM-138_0005 [Vibrio phage vB_VchM-138]	False	0.309	183	1.131e-48	Protein of unknown function (DUF2800) [PF10926.9]		sp|O64262|VG69_BPMD2 Gene 69 protein; Xu	Xu	0									False
FT_SA74685_FT_SPN01265_HFF5YCCX2_unmapped_stringent_12_length_47598_cov_10_10	FT_SA74685_FT_SPN01265_HFF5YCCX2_unmapped_stringent_12_length_47598_cov_10	FT_SA74685_FT_SPN01265_HFF5YCCX2_unmapped_stringent_12_length_47598_cov_10	10	9636	10634	1	E			YP_024902.1	YP_024902.1 gp68 [Burkholderia phage BcepB1A]	False	0.339	107	1.064e-23			sp|P20313|VHED_BPT3 Helix-destabilizing protein; Xr	Xr	0									False	V
FT_SA74685_FT_SPN01265_HFF5YCCX2_unmapped_stringent_12_length_47598_cov_10_11	FT_SA74685_FT_SPN01265_HFF5YCCX2_unmapped_stringent_12_length_47598_cov_10	FT_SA74685_FT_SPN01265_HFF5YCCX2_unmapped_stringent_12_length_47598_cov_10	11	10676	10957	1	E													0									False
FT_SA74685_FT_SPN01265_HFF5YCCX2_unmapped_stringent_12_length_47598_cov_10_12	FT_SA74685_FT_SPN01265_HFF5YCCX2_unmapped_stringent_12_length_47598_cov_10	FT_SA74685_FT_SPN01265_HFF5YCCX2_unmapped_stringent_12_length_47598_cov_10	12	10920	13166	1	C	K02334	DNA polymerase bacteriophage-type [EC:2.7.7.7]	YP_009210671.1	YP_009210671.1 putative DNA polymerase [Pseudomonas phage PaMx28]	False	0.278	296	1.027e-82	DNA polymerase family A [PF00476.21]		sp|P00581|DPOL_BPT7 DNA-directed DNA polymerase; XhXr	Xr;Xh	0									False	V
FT_SA74685_FT_SPN01265_HFF5YCCX2_unmapped_stringent_12_length_47598_cov_10_13	FT_SA74685_FT_SPN01265_HFF5YCCX2_unmapped_stringent_12_length_47598_cov_10	FT_SA74685_FT_SPN01265_HFF5YCCX2_unmapped_stringent_12_length_47598_cov_10	13	13163	13570	-1	E													0									False
FT_SA74685_FT_SPN01265_HFF5YCCX2_unmapped_stringent_12_length_47598_cov_10_14	FT_SA74685_FT_SPN01265_HFF5YCCX2_unmapped_stringent_12_length_47598_cov_10	FT_SA74685_FT_SPN01265_HFF5YCCX2_unmapped_stringent_12_length_47598_cov_10	14	13590	13817	-1	E													0									False
FT_SA74685_FT_SPN01265_HFF5YCCX2_unmapped_stringent_12_length_47598_cov_10_15	FT_SA74685_FT_SPN01265_HFF5YCCX2_unmapped_stringent_12_length_47598_cov_10	FT_SA74685_FT_SPN01265_HFF5YCCX2_unmapped_stringent_12_length_47598_cov_10	15	13826	14731	-1	E			YP_007007771.1	YP_007007771.1 putative tail-fiber protein [Aeromonas phage vB_AsaM-56]	False	0.267	102	2.82e-22			REFSEQ putative tail fiber protein; Xu	Xu	0									False
FT_SA74685_FT_SPN01265_HFF5YCCX2_unmapped_stringent_12_length_47598_cov_10_16	FT_SA74685_FT_SPN01265_HFF5YCCX2_unmapped_stringent_12_length_47598_cov_10	FT_SA74685_FT_SPN01265_HFF5YCCX2_unmapped_stringent_12_length_47598_cov_10	16	14728	15357	-1	D			YP_007007769.1	YP_007007769.1 hypothetical protein AsaM-56_0080 [Aeromonas phage vB_AsaM-56]	False	0.402	124	4.664e-31	Protein of unknown function (DUF2612) [PF11041.9]				0									False
FT_SA74685_FT_SPN01265_HFF5YCCX2_unmapped_stringent_12_length_47598_cov_10_17	FT_SA74685_FT_SPN01265_HFF5YCCX2_unmapped_stringent_12_length_47598_cov_10	FT_SA74685_FT_SPN01265_HFF5YCCX2_unmapped_stringent_12_length_47598_cov_10	17	15366	17066	-1	E													0									False
FT_SA74685_FT_SPN01265_HFF5YCCX2_unmapped_stringent_12_length_47598_cov_10_18	FT_SA74685_FT_SPN01265_HFF5YCCX2_unmapped_stringent_12_length_47598_cov_10	FT_SA74685_FT_SPN01265_HFF5YCCX2_unmapped_stringent_12_length_47598_cov_10	18	17066	18274	-1	D			YP_007007768.1	YP_007007768.1 hypothetical protein AsaM-56_0079 [Aeromonas phage vB_AsaM-56]	False	0.351	232	4.071e-65	Baseplate J-like protein [PF04865.15]		sp|P51767|BPJ_BPP2 Baseplate protein J; XhXs	Xs;Xh	0									False	V
FT_SA74685_FT_SPN01265_HFF5YCCX2_unmapped_stringent_12_length_47598_cov_10_19	FT_SA74685_FT_SPN01265_HFF5YCCX2_unmapped_stringent_12_length_47598_cov_10	FT_SA74685_FT_SPN01265_HFF5YCCX2_unmapped_stringent_12_length_47598_cov_10	19	18261	18611	-1	E			YP_007007766.1	YP_007007766.1 hypothetical protein AsaM-56_0077 [Aeromonas phage vB_AsaM-56]	False	0.396	81	1.38e-17			sp|P09425|BP25_BPT4 Baseplate wedge protein gp25; XhXs	Xs;Xh	0									False	V
FT_SA74685_FT_SPN01265_HFF5YCCX2_unmapped_stringent_12_length_47598_cov_10_20	FT_SA74685_FT_SPN01265_HFF5YCCX2_unmapped_stringent_12_length_47598_cov_10	FT_SA74685_FT_SPN01265_HFF5YCCX2_unmapped_stringent_12_length_47598_cov_10	20	18608	19309	-1	D			YP_453648.1	YP_453648.1 putative baseplate protein [Xanthomonas phage OP2]	False	0.332	106	1.685e-24	Phage protein Gp138 N-terminal domain [PF18352.2]		sp|P31340|SPIKE_BPP2 Spike protein; XhXpXs	Xs;Xh;Xp	0									False	V
FT_SA74685_FT_SPN01265_HFF5YCCX2_unmapped_stringent_12_length_47598_cov_10_21	FT_SA74685_FT_SPN01265_HFF5YCCX2_unmapped_stringent_12_length_47598_cov_10	FT_SA74685_FT_SPN01265_HFF5YCCX2_unmapped_stringent_12_length_47598_cov_10	21	19287	20162	-1	E			YP_007007764.1	YP_007007764.1 hypothetical protein AsaM-56_0075 [Aeromonas phage vB_AsaM-56]	False	0.317	131	3.287e-32			REFSEQ hypothetical protein; Xu	Xu	0									False
FT_SA74685_FT_SPN01265_HFF5YCCX2_unmapped_stringent_12_length_47598_cov_10_22	FT_SA74685_FT_SPN01265_HFF5YCCX2_unmapped_stringent_12_length_47598_cov_10	FT_SA74685_FT_SPN01265_HFF5YCCX2_unmapped_stringent_12_length_47598_cov_10	22	20159	20452	-1	E			YP_009126628.1	YP_009126628.1 putative structural protein [Edwardsiella phage GF-2]	False	0.408	67	4.015e-13			REFSEQ hypothetical protein; Xu	Xu	0									False
FT_SA74685_FT_SPN01265_HFF5YCCX2_unmapped_stringent_12_length_47598_cov_10_23	FT_SA74685_FT_SPN01265_HFF5YCCX2_unmapped_stringent_12_length_47598_cov_10	FT_SA74685_FT_SPN01265_HFF5YCCX2_unmapped_stringent_12_length_47598_cov_10	23	20449	21057	-1	E			YP_009216828.1	YP_009216828.1 hypothetical protein phiAC-1_0060 [Acinetobacter phage phiAC-1]	False	0.314	97	8.097e-22			REFSEQ hypothetical protein; Xu	Xu	0									False
FT_SA74685_FT_SPN01265_HFF5YCCX2_unmapped_stringent_12_length_47598_cov_10_24	FT_SA74685_FT_SPN01265_HFF5YCCX2_unmapped_stringent_12_length_47598_cov_10	FT_SA74685_FT_SPN01265_HFF5YCCX2_unmapped_stringent_12_length_47598_cov_10	24	21054	22895	-1	E			YP_009809820.1	YP_009809820.1 tail tape measure protein [Caulobacter phage CcrBL9]	False	0.36	120	1.783e-26			REFSEQ gp14 T; Xu	Xu	0									False
FT_SA74685_FT_SPN01265_HFF5YCCX2_unmapped_stringent_12_length_47598_cov_10_25	FT_SA74685_FT_SPN01265_HFF5YCCX2_unmapped_stringent_12_length_47598_cov_10	FT_SA74685_FT_SPN01265_HFF5YCCX2_unmapped_stringent_12_length_47598_cov_10	25	23013	23495	-1	E			YP_007007756.1	YP_007007756.1 hypothetical protein AsaM-56_0067 [Aeromonas phage vB_AsaM-56]	False	0.375	82	2.061e-17			REFSEQ hypothetical protein; Xu	Xu	0									False
FT_SA74685_FT_SPN01265_HFF5YCCX2_unmapped_stringent_12_length_47598_cov_10_26	FT_SA74685_FT_SPN01265_HFF5YCCX2_unmapped_stringent_12_length_47598_cov_10	FT_SA74685_FT_SPN01265_HFF5YCCX2_unmapped_stringent_12_length_47598_cov_10	26	23497	23934	-1	E			YP_007007755.1	YP_007007755.1 hypothetical protein AsaM-56_0066 [Aeromonas phage vB_AsaM-56]	False	0.463	118	6.048e-30			REFSEQ hypothetical protein; Xu	Xu	0									False
FT_SA74685_FT_SPN01265_HFF5YCCX2_unmapped_stringent_12_length_47598_cov_10_27	FT_SA74685_FT_SPN01265_HFF5YCCX2_unmapped_stringent_12_length_47598_cov_10	FT_SA74685_FT_SPN01265_HFF5YCCX2_unmapped_stringent_12_length_47598_cov_10	27	23938	25416	-1	D			YP_007007754.1	YP_007007754.1 hypothetical protein AsaM-56_0065 [Aeromonas phage vB_AsaM-56]	False	0.349	279	7.145e-80	Protein of unknown function (DUF3383) [PF11863.9]		REFSEQ hypothetical protein; Xu	Xu	0									False
FT_SA74685_FT_SPN01265_HFF5YCCX2_unmapped_stringent_12_length_47598_cov_10_28	FT_SA74685_FT_SPN01265_HFF5YCCX2_unmapped_stringent_12_length_47598_cov_10	FT_SA74685_FT_SPN01265_HFF5YCCX2_unmapped_stringent_12_length_47598_cov_10	28	25474	25965	-1	E													0									False
FT_SA74685_FT_SPN01265_HFF5YCCX2_unmapped_stringent_12_length_47598_cov_10_29	FT_SA74685_FT_SPN01265_HFF5YCCX2_unmapped_stringent_12_length_47598_cov_10	FT_SA74685_FT_SPN01265_HFF5YCCX2_unmapped_stringent_12_length_47598_cov_10	29	25962	27563	-1	E													0									False
FT_SA74685_FT_SPN01265_HFF5YCCX2_unmapped_stringent_12_length_47598_cov_10_30	FT_SA74685_FT_SPN01265_HFF5YCCX2_unmapped_stringent_12_length_47598_cov_10	FT_SA74685_FT_SPN01265_HFF5YCCX2_unmapped_stringent_12_length_47598_cov_10	30	27556	28167	-1	E			YP_007007753.1	YP_007007753.1 hypothetical protein AsaM-56_0064 [Aeromonas phage vB_AsaM-56]	False	0.344	95	2.895e-21			REFSEQ hypothetical protein; Xu	Xu	0									False
FT_SA74685_FT_SPN01265_HFF5YCCX2_unmapped_stringent_12_length_47598_cov_10_31	FT_SA74685_FT_SPN01265_HFF5YCCX2_unmapped_stringent_12_length_47598_cov_10	FT_SA74685_FT_SPN01265_HFF5YCCX2_unmapped_stringent_12_length_47598_cov_10	31	28164	28562	-1	E			YP_009126615.1	YP_009126615.1 hypothetical protein [Edwardsiella phage GF-2]	False	0.346	77	4.426e-16					0									False
FT_SA74685_FT_SPN01265_HFF5YCCX2_unmapped_stringent_12_length_47598_cov_10_32	FT_SA74685_FT_SPN01265_HFF5YCCX2_unmapped_stringent_12_length_47598_cov_10	FT_SA74685_FT_SPN01265_HFF5YCCX2_unmapped_stringent_12_length_47598_cov_10	32	28559	29038	-1	E			YP_009126614.1	YP_009126614.1 hypothetical protein [Edwardsiella phage GF-2]	False	0.32	74	1.407e-14			REFSEQ hypothetical protein; Xu	Xu	0									False
FT_SA74685_FT_SPN01265_HFF5YCCX2_unmapped_stringent_12_length_47598_cov_10_33	FT_SA74685_FT_SPN01265_HFF5YCCX2_unmapped_stringent_12_length_47598_cov_10	FT_SA74685_FT_SPN01265_HFF5YCCX2_unmapped_stringent_12_length_47598_cov_10	33	29013	29486	-1	D			YP_453623.1	YP_453623.1 conserved hypothetical protein [Xanthomonas phage OP2]	False	0.393	93	5.375e-21	Protein of unknown function (DUF4054) [PF13262.7]		REFSEQ hypothetical protein; Xu	Xu	0									False
FT_SA74685_FT_SPN01265_HFF5YCCX2_unmapped_stringent_12_length_47598_cov_10_34	FT_SA74685_FT_SPN01265_HFF5YCCX2_unmapped_stringent_12_length_47598_cov_10	FT_SA74685_FT_SPN01265_HFF5YCCX2_unmapped_stringent_12_length_47598_cov_10	34	29491	29925	-1	E											REFSEQ hypothetical protein; Xu	Xu	0									False
FT_SA74685_FT_SPN01265_HFF5YCCX2_unmapped_stringent_12_length_47598_cov_10_35	FT_SA74685_FT_SPN01265_HFF5YCCX2_unmapped_stringent_12_length_47598_cov_10	FT_SA74685_FT_SPN01265_HFF5YCCX2_unmapped_stringent_12_length_47598_cov_10	35	29935	30975	-1	D			NP_705638.1	NP_705638.1 gp12 [Burkholderia virus Bcep781]	False	0.472	266	1.284e-77	Uncharacterized protein conserved in bacteria (DUF2184) [PF09950.10]		sp|A0A0U5AF03|CAPSD_BPK22 Major capsid protein; Xs	Xs	0									False	V
FT_SA74685_FT_SPN01265_HFF5YCCX2_unmapped_stringent_12_length_47598_cov_10_36	FT_SA74685_FT_SPN01265_HFF5YCCX2_unmapped_stringent_12_length_47598_cov_10	FT_SA74685_FT_SPN01265_HFF5YCCX2_unmapped_stringent_12_length_47598_cov_10	36	30982	31677	-1	E			YP_009126610.1	YP_009126610.1 hypothetical protein [Edwardsiella phage GF-2]	False	0.308	68	6.821e-12			REFSEQ hypothetical protein; Xu	Xu	0									False
FT_SA74685_FT_SPN01265_HFF5YCCX2_unmapped_stringent_12_length_47598_cov_10_37	FT_SA74685_FT_SPN01265_HFF5YCCX2_unmapped_stringent_12_length_47598_cov_10	FT_SA74685_FT_SPN01265_HFF5YCCX2_unmapped_stringent_12_length_47598_cov_10	37	31685	33097	-1	C	K09960	uncharacterized protein	YP_009613782.1	YP_009613782.1 AB1gp17 [Acinetobacter phage AB1]	False	0.26	149	1.293e-36	Uncharacterized protein conserved in bacteria (DUF2213) [PF09979.10]		sp|P44180|Y1405_HAEIN Uncharacterized protein HI_1405; Xu	Xu	0									False
FT_SA74685_FT_SPN01265_HFF5YCCX2_unmapped_stringent_12_length_47598_cov_10_38	FT_SA74685_FT_SPN01265_HFF5YCCX2_unmapped_stringent_12_length_47598_cov_10	FT_SA74685_FT_SPN01265_HFF5YCCX2_unmapped_stringent_12_length_47598_cov_10	38	33188	33499	-1	E													0									False
FT_SA74685_FT_SPN01265_HFF5YCCX2_unmapped_stringent_12_length_47598_cov_10_39	FT_SA74685_FT_SPN01265_HFF5YCCX2_unmapped_stringent_12_length_47598_cov_10	FT_SA74685_FT_SPN01265_HFF5YCCX2_unmapped_stringent_12_length_47598_cov_10	39	33569	33727	-1	E													0									False
FT_SA74685_FT_SPN01265_HFF5YCCX2_unmapped_stringent_12_length_47598_cov_10_40	FT_SA74685_FT_SPN01265_HFF5YCCX2_unmapped_stringent_12_length_47598_cov_10	FT_SA74685_FT_SPN01265_HFF5YCCX2_unmapped_stringent_12_length_47598_cov_10	40	33784	34563	-1	D			YP_007007740.1	YP_007007740.1 putative head protein [Aeromonas phage vB_AsaM-56]	False	0.502	238	1.951e-69	Phage Mu protein F like protein [PF04233.15]				0									False
FT_SA74685_FT_SPN01265_HFF5YCCX2_unmapped_stringent_12_length_47598_cov_10_41	FT_SA74685_FT_SPN01265_HFF5YCCX2_unmapped_stringent_12_length_47598_cov_10	FT_SA74685_FT_SPN01265_HFF5YCCX2_unmapped_stringent_12_length_47598_cov_10	41	34535	36091	-1	C	K09961	uncharacterized protein	YP_007007739.1	YP_007007739.1 putative portal protein [Aeromonas phage vB_AsaM-56]	False	0.373	283	5.388e-81	Protein of unknown function (DUF1073) [PF06381.12]		sp|P44183|Y1409_HAEIN Uncharacterized protein HI_1409; Xu	Xu	0									False
FT_SA74685_FT_SPN01265_HFF5YCCX2_unmapped_stringent_12_length_47598_cov_10_42	FT_SA74685_FT_SPN01265_HFF5YCCX2_unmapped_stringent_12_length_47598_cov_10	FT_SA74685_FT_SPN01265_HFF5YCCX2_unmapped_stringent_12_length_47598_cov_10	42	36039	37703	-1	E			YP_009191608.1	YP_009191608.1 terminase large subunit [Salmonella phage SEN34]	True	0.585	589	1.242e-185			sp|P17312|TERL_BPT4 Terminase, large subunit; XhXr	Xr;Xh	0									False	V
FT_SA74685_FT_SPN01265_HFF5YCCX2_unmapped_stringent_12_length_47598_cov_10_43	FT_SA74685_FT_SPN01265_HFF5YCCX2_unmapped_stringent_12_length_47598_cov_10	FT_SA74685_FT_SPN01265_HFF5YCCX2_unmapped_stringent_12_length_47598_cov_10	43	37687	37956	-1	E													0									False
FT_SA74685_FT_SPN01265_HFF5YCCX2_unmapped_stringent_12_length_47598_cov_10_44	FT_SA74685_FT_SPN01265_HFF5YCCX2_unmapped_stringent_12_length_47598_cov_10	FT_SA74685_FT_SPN01265_HFF5YCCX2_unmapped_stringent_12_length_47598_cov_10	44	38081	38314	-1	E													0									False
FT_SA74685_FT_SPN01265_HFF5YCCX2_unmapped_stringent_12_length_47598_cov_10_45	FT_SA74685_FT_SPN01265_HFF5YCCX2_unmapped_stringent_12_length_47598_cov_10	FT_SA74685_FT_SPN01265_HFF5YCCX2_unmapped_stringent_12_length_47598_cov_10	45	38493	38822	-1	E													0									False
FT_SA74685_FT_SPN01265_HFF5YCCX2_unmapped_stringent_12_length_47598_cov_10_46	FT_SA74685_FT_SPN01265_HFF5YCCX2_unmapped_stringent_12_length_47598_cov_10	FT_SA74685_FT_SPN01265_HFF5YCCX2_unmapped_stringent_12_length_47598_cov_10	46	38892	39314	-1	E													0									False
FT_SA74685_FT_SPN01265_HFF5YCCX2_unmapped_stringent_12_length_47598_cov_10_47	FT_SA74685_FT_SPN01265_HFF5YCCX2_unmapped_stringent_12_length_47598_cov_10	FT_SA74685_FT_SPN01265_HFF5YCCX2_unmapped_stringent_12_length_47598_cov_10	47	39292	39564	-1	E													0									False
FT_SA74685_FT_SPN01265_HFF5YCCX2_unmapped_stringent_12_length_47598_cov_10_48	FT_SA74685_FT_SPN01265_HFF5YCCX2_unmapped_stringent_12_length_47598_cov_10	FT_SA74685_FT_SPN01265_HFF5YCCX2_unmapped_stringent_12_length_47598_cov_10	48	39794	40240	-1	E													0									False
FT_SA74685_FT_SPN01265_HFF5YCCX2_unmapped_stringent_12_length_47598_cov_10_49	FT_SA74685_FT_SPN01265_HFF5YCCX2_unmapped_stringent_12_length_47598_cov_10	FT_SA74685_FT_SPN01265_HFF5YCCX2_unmapped_stringent_12_length_47598_cov_10	49	40353	40595	-1	E													0									False
FT_SA74685_FT_SPN01265_HFF5YCCX2_unmapped_stringent_12_length_47598_cov_10_50	FT_SA74685_FT_SPN01265_HFF5YCCX2_unmapped_stringent_12_length_47598_cov_10	FT_SA74685_FT_SPN01265_HFF5YCCX2_unmapped_stringent_12_length_47598_cov_10	50	40592	41272	-1	C	K03791	putative chitinase	YP_009785438.1	YP_009785438.1 endolysin [Caulobacter phage Sansa]	False	0.311	113	3.745e-27	Chitinase class I [PF00182.20]	GH19 chitinase (EC 3.2.1.14); lysozyme (EC 3.2.1.17) [GH19]			0									False	A
FT_SA74685_FT_SPN01265_HFF5YCCX2_unmapped_stringent_12_length_47598_cov_10_51	FT_SA74685_FT_SPN01265_HFF5YCCX2_unmapped_stringent_12_length_47598_cov_10	FT_SA74685_FT_SPN01265_HFF5YCCX2_unmapped_stringent_12_length_47598_cov_10	51	41269	41637	-1	E													0									False
FT_SA74685_FT_SPN01265_HFF5YCCX2_unmapped_stringent_12_length_47598_cov_10_52	FT_SA74685_FT_SPN01265_HFF5YCCX2_unmapped_stringent_12_length_47598_cov_10	FT_SA74685_FT_SPN01265_HFF5YCCX2_unmapped_stringent_12_length_47598_cov_10	52	41630	41743	-1	E													0									False
FT_SA74685_FT_SPN01265_HFF5YCCX2_unmapped_stringent_12_length_47598_cov_10_53	FT_SA74685_FT_SPN01265_HFF5YCCX2_unmapped_stringent_12_length_47598_cov_10	FT_SA74685_FT_SPN01265_HFF5YCCX2_unmapped_stringent_12_length_47598_cov_10	53	42142	42699	-1	E			YP_009845063.1	YP_009845063.1 terminase small subunit [Serratia phage Parlo]	False	0.419	111	4.384e-27					1									False	F
FT_SA74685_FT_SPN01265_HFF5YCCX2_unmapped_stringent_12_length_47598_cov_10_54	FT_SA74685_FT_SPN01265_HFF5YCCX2_unmapped_stringent_12_length_47598_cov_10	FT_SA74685_FT_SPN01265_HFF5YCCX2_unmapped_stringent_12_length_47598_cov_10	54	43294	43521	1	E													0									False	F
FT_SA74685_FT_SPN01265_HFF5YCCX2_unmapped_stringent_12_length_47598_cov_10_55	FT_SA74685_FT_SPN01265_HFF5YCCX2_unmapped_stringent_12_length_47598_cov_10	FT_SA74685_FT_SPN01265_HFF5YCCX2_unmapped_stringent_12_length_47598_cov_10	55	43521	43838	1	E													0									False	F
FT_SA74685_FT_SPN01265_HFF5YCCX2_unmapped_stringent_12_length_47598_cov_10_56	FT_SA74685_FT_SPN01265_HFF5YCCX2_unmapped_stringent_12_length_47598_cov_10	FT_SA74685_FT_SPN01265_HFF5YCCX2_unmapped_stringent_12_length_47598_cov_10	56	44309	44641	-1	E													0									False	F
FT_SA74685_FT_SPN01265_HFF5YCCX2_unmapped_stringent_12_length_47598_cov_10_57	FT_SA74685_FT_SPN01265_HFF5YCCX2_unmapped_stringent_12_length_47598_cov_10	FT_SA74685_FT_SPN01265_HFF5YCCX2_unmapped_stringent_12_length_47598_cov_10	57	44638	45981	-1	E													0									False	F
FT_SA74685_FT_SPN01265_HFF5YCCX2_unmapped_stringent_12_length_47598_cov_10_58	FT_SA74685_FT_SPN01265_HFF5YCCX2_unmapped_stringent_12_length_47598_cov_10	FT_SA74685_FT_SPN01265_HFF5YCCX2_unmapped_stringent_12_length_47598_cov_10	58	45983	46255	-1	E													0									False	F
FT_SA74685_FT_SPN01265_HFF5YCCX2_unmapped_stringent_12_length_47598_cov_10_59	FT_SA74685_FT_SPN01265_HFF5YCCX2_unmapped_stringent_12_length_47598_cov_10	FT_SA74685_FT_SPN01265_HFF5YCCX2_unmapped_stringent_12_length_47598_cov_10	59	46245	46574	-1	E													0									False	F
FT_SA74685_FT_SPN01265_HFF5YCCX2_unmapped_stringent_12_length_47598_cov_10_60	FT_SA74685_FT_SPN01265_HFF5YCCX2_unmapped_stringent_12_length_47598_cov_10	FT_SA74685_FT_SPN01265_HFF5YCCX2_unmapped_stringent_12_length_47598_cov_10	60	46571	46798	-1	E													0									False	F
FT_SA74685_FT_SPN01265_HFF5YCCX2_unmapped_stringent_12_length_47598_cov_10_61	FT_SA74685_FT_SPN01265_HFF5YCCX2_unmapped_stringent_12_length_47598_cov_10	FT_SA74685_FT_SPN01265_HFF5YCCX2_unmapped_stringent_12_length_47598_cov_10	61	46795	47019	-1	E													0									False	F
FT_SA74685_FT_SPN01265_HFF5YCCX2_unmapped_stringent_12_length_47598_cov_10_62	FT_SA74685_FT_SPN01265_HFF5YCCX2_unmapped_stringent_12_length_47598_cov_10	FT_SA74685_FT_SPN01265_HFF5YCCX2_unmapped_stringent_12_length_47598_cov_10	62	47016	47597	-1	D									Pentapeptide repeats (8 copies) [PF00805.23]		sp|Q52118|YMO3_PANSE Uncharacterized protein in mobD 3'region; Xh	Xh	0									False	F
FT_SA74685_FT_SPN01265_HFF5YCCX2_unmapped_stringent_13_length_45556_cov_17_1	FT_SA74685_FT_SPN01265_HFF5YCCX2_unmapped_stringent_13_length_45556_cov_17	FT_SA74685_FT_SPN01265_HFF5YCCX2_unmapped_stringent_13_length_45556_cov_17	1	1	249	1	E													0									False	F
FT_SA74685_FT_SPN01265_HFF5YCCX2_unmapped_stringent_13_length_45556_cov_17_2	FT_SA74685_FT_SPN01265_HFF5YCCX2_unmapped_stringent_13_length_45556_cov_17	FT_SA74685_FT_SPN01265_HFF5YCCX2_unmapped_stringent_13_length_45556_cov_17	2	246	536	1	E													0									False	F
FT_SA74685_FT_SPN01265_HFF5YCCX2_unmapped_stringent_13_length_45556_cov_17_3	FT_SA74685_FT_SPN01265_HFF5YCCX2_unmapped_stringent_13_length_45556_cov_17	FT_SA74685_FT_SPN01265_HFF5YCCX2_unmapped_stringent_13_length_45556_cov_17	3	536	2944	1	E													0									False	F
FT_SA74685_FT_SPN01265_HFF5YCCX2_unmapped_stringent_13_length_45556_cov_17_4	FT_SA74685_FT_SPN01265_HFF5YCCX2_unmapped_stringent_13_length_45556_cov_17	FT_SA74685_FT_SPN01265_HFF5YCCX2_unmapped_stringent_13_length_45556_cov_17	4	2941	3111	1	E													0									False	F
FT_SA74685_FT_SPN01265_HFF5YCCX2_unmapped_stringent_13_length_45556_cov_17_5	FT_SA74685_FT_SPN01265_HFF5YCCX2_unmapped_stringent_13_length_45556_cov_17	FT_SA74685_FT_SPN01265_HFF5YCCX2_unmapped_stringent_13_length_45556_cov_17	5	3112	4320	1	E													0									False	F
FT_SA74685_FT_SPN01265_HFF5YCCX2_unmapped_stringent_13_length_45556_cov_17_6	FT_SA74685_FT_SPN01265_HFF5YCCX2_unmapped_stringent_13_length_45556_cov_17	FT_SA74685_FT_SPN01265_HFF5YCCX2_unmapped_stringent_13_length_45556_cov_17	6	4503	5762	1	E													0									False	F
FT_SA74685_FT_SPN01265_HFF5YCCX2_unmapped_stringent_13_length_45556_cov_17_7	FT_SA74685_FT_SPN01265_HFF5YCCX2_unmapped_stringent_13_length_45556_cov_17	FT_SA74685_FT_SPN01265_HFF5YCCX2_unmapped_stringent_13_length_45556_cov_17	7	5707	6402	1	D			YP_009124882.1	YP_009124882.1 restriction endonuclease, HNH endonuclease domain [Mycobacterium phage Gaia]	False	0.31	89	1.236e-18	Recombination endonuclease VII [PF02945.16]		REFSEQ hypothetical protein; Xu	Xu	1									False
FT_SA74685_FT_SPN01265_HFF5YCCX2_unmapped_stringent_13_length_45556_cov_17_8	FT_SA74685_FT_SPN01265_HFF5YCCX2_unmapped_stringent_13_length_45556_cov_17	FT_SA74685_FT_SPN01265_HFF5YCCX2_unmapped_stringent_13_length_45556_cov_17	8	6387	6809	1	E													0									False
FT_SA74685_FT_SPN01265_HFF5YCCX2_unmapped_stringent_13_length_45556_cov_17_9	FT_SA74685_FT_SPN01265_HFF5YCCX2_unmapped_stringent_13_length_45556_cov_17	FT_SA74685_FT_SPN01265_HFF5YCCX2_unmapped_stringent_13_length_45556_cov_17	9	6856	7452	1	E													0									False
FT_SA74685_FT_SPN01265_HFF5YCCX2_unmapped_stringent_13_length_45556_cov_17_10	FT_SA74685_FT_SPN01265_HFF5YCCX2_unmapped_stringent_13_length_45556_cov_17	FT_SA74685_FT_SPN01265_HFF5YCCX2_unmapped_stringent_13_length_45556_cov_17	10	7439	8215	1	E													0									False
FT_SA74685_FT_SPN01265_HFF5YCCX2_unmapped_stringent_13_length_45556_cov_17_11	FT_SA74685_FT_SPN01265_HFF5YCCX2_unmapped_stringent_13_length_45556_cov_17	FT_SA74685_FT_SPN01265_HFF5YCCX2_unmapped_stringent_13_length_45556_cov_17	11	8216	9007	1	E													0									False
FT_SA74685_FT_SPN01265_HFF5YCCX2_unmapped_stringent_13_length_45556_cov_17_12	FT_SA74685_FT_SPN01265_HFF5YCCX2_unmapped_stringent_13_length_45556_cov_17	FT_SA74685_FT_SPN01265_HFF5YCCX2_unmapped_stringent_13_length_45556_cov_17	12	9004	12138	1	E													0									False
FT_SA74685_FT_SPN01265_HFF5YCCX2_unmapped_stringent_13_length_45556_cov_17_13	FT_SA74685_FT_SPN01265_HFF5YCCX2_unmapped_stringent_13_length_45556_cov_17	FT_SA74685_FT_SPN01265_HFF5YCCX2_unmapped_stringent_13_length_45556_cov_17	13	12135	12308	1	E													0									False
FT_SA74685_FT_SPN01265_HFF5YCCX2_unmapped_stringent_13_length_45556_cov_17_14	FT_SA74685_FT_SPN01265_HFF5YCCX2_unmapped_stringent_13_length_45556_cov_17	FT_SA74685_FT_SPN01265_HFF5YCCX2_unmapped_stringent_13_length_45556_cov_17	14	12312	12803	1	E													0									False
FT_SA74685_FT_SPN01265_HFF5YCCX2_unmapped_stringent_13_length_45556_cov_17_15	FT_SA74685_FT_SPN01265_HFF5YCCX2_unmapped_stringent_13_length_45556_cov_17	FT_SA74685_FT_SPN01265_HFF5YCCX2_unmapped_stringent_13_length_45556_cov_17	15	12870	13337	1	E													0									False
FT_SA74685_FT_SPN01265_HFF5YCCX2_unmapped_stringent_13_length_45556_cov_17_16	FT_SA74685_FT_SPN01265_HFF5YCCX2_unmapped_stringent_13_length_45556_cov_17	FT_SA74685_FT_SPN01265_HFF5YCCX2_unmapped_stringent_13_length_45556_cov_17	16	13334	13840	1	E													0									False
FT_SA74685_FT_SPN01265_HFF5YCCX2_unmapped_stringent_13_length_45556_cov_17_17	FT_SA74685_FT_SPN01265_HFF5YCCX2_unmapped_stringent_13_length_45556_cov_17	FT_SA74685_FT_SPN01265_HFF5YCCX2_unmapped_stringent_13_length_45556_cov_17	17	13841	15304	1	E													0									False
FT_SA74685_FT_SPN01265_HFF5YCCX2_unmapped_stringent_13_length_45556_cov_17_18	FT_SA74685_FT_SPN01265_HFF5YCCX2_unmapped_stringent_13_length_45556_cov_17	FT_SA74685_FT_SPN01265_HFF5YCCX2_unmapped_stringent_13_length_45556_cov_17	18	15304	17175	1	E													0									False
FT_SA74685_FT_SPN01265_HFF5YCCX2_unmapped_stringent_13_length_45556_cov_17_19	FT_SA74685_FT_SPN01265_HFF5YCCX2_unmapped_stringent_13_length_45556_cov_17	FT_SA74685_FT_SPN01265_HFF5YCCX2_unmapped_stringent_13_length_45556_cov_17	19	17189	19705	1	E													0									False
FT_SA74685_FT_SPN01265_HFF5YCCX2_unmapped_stringent_13_length_45556_cov_17_20	FT_SA74685_FT_SPN01265_HFF5YCCX2_unmapped_stringent_13_length_45556_cov_17	FT_SA74685_FT_SPN01265_HFF5YCCX2_unmapped_stringent_13_length_45556_cov_17	20	19716	21956	1	E													0									False
FT_SA74685_FT_SPN01265_HFF5YCCX2_unmapped_stringent_13_length_45556_cov_17_21	FT_SA74685_FT_SPN01265_HFF5YCCX2_unmapped_stringent_13_length_45556_cov_17	FT_SA74685_FT_SPN01265_HFF5YCCX2_unmapped_stringent_13_length_45556_cov_17	21	21965	23869	1	E													0									False
FT_SA74685_FT_SPN01265_HFF5YCCX2_unmapped_stringent_13_length_45556_cov_17_22	FT_SA74685_FT_SPN01265_HFF5YCCX2_unmapped_stringent_13_length_45556_cov_17	FT_SA74685_FT_SPN01265_HFF5YCCX2_unmapped_stringent_13_length_45556_cov_17	22	23866	24867	1	E													0									False
FT_SA74685_FT_SPN01265_HFF5YCCX2_unmapped_stringent_13_length_45556_cov_17_23	FT_SA74685_FT_SPN01265_HFF5YCCX2_unmapped_stringent_13_length_45556_cov_17	FT_SA74685_FT_SPN01265_HFF5YCCX2_unmapped_stringent_13_length_45556_cov_17	23	24899	25099	-1	E													0									False
FT_SA74685_FT_SPN01265_HFF5YCCX2_unmapped_stringent_13_length_45556_cov_17_24	FT_SA74685_FT_SPN01265_HFF5YCCX2_unmapped_stringent_13_length_45556_cov_17	FT_SA74685_FT_SPN01265_HFF5YCCX2_unmapped_stringent_13_length_45556_cov_17	24	25138	25410	-1	E													0									False
FT_SA74685_FT_SPN01265_HFF5YCCX2_unmapped_stringent_13_length_45556_cov_17_25	FT_SA74685_FT_SPN01265_HFF5YCCX2_unmapped_stringent_13_length_45556_cov_17	FT_SA74685_FT_SPN01265_HFF5YCCX2_unmapped_stringent_13_length_45556_cov_17	25	25876	26046	-1	E													0									False
FT_SA74685_FT_SPN01265_HFF5YCCX2_unmapped_stringent_13_length_45556_cov_17_26	FT_SA74685_FT_SPN01265_HFF5YCCX2_unmapped_stringent_13_length_45556_cov_17	FT_SA74685_FT_SPN01265_HFF5YCCX2_unmapped_stringent_13_length_45556_cov_17	26	26025	26504	-1	E													0									False
FT_SA74685_FT_SPN01265_HFF5YCCX2_unmapped_stringent_13_length_45556_cov_17_27	FT_SA74685_FT_SPN01265_HFF5YCCX2_unmapped_stringent_13_length_45556_cov_17	FT_SA74685_FT_SPN01265_HFF5YCCX2_unmapped_stringent_13_length_45556_cov_17	27	26557	27000	1	E													0									False
FT_SA74685_FT_SPN01265_HFF5YCCX2_unmapped_stringent_13_length_45556_cov_17_28	FT_SA74685_FT_SPN01265_HFF5YCCX2_unmapped_stringent_13_length_45556_cov_17	FT_SA74685_FT_SPN01265_HFF5YCCX2_unmapped_stringent_13_length_45556_cov_17	28	27001	27318	1	E													0									False
FT_SA74685_FT_SPN01265_HFF5YCCX2_unmapped_stringent_13_length_45556_cov_17_29	FT_SA74685_FT_SPN01265_HFF5YCCX2_unmapped_stringent_13_length_45556_cov_17	FT_SA74685_FT_SPN01265_HFF5YCCX2_unmapped_stringent_13_length_45556_cov_17	29	27315	27776	1	C	K01185	lysozyme [EC:3.2.1.17]	YP_009187437.1	YP_009187437.1 putative endolysin [Pseudomonas phage YMC11/02/R656]	False	0.453	125	2.899e-32	Phage lysozyme [PF00959.20]	GH24 lysozyme (EC 3.2.1.17) [GH24]			0									False	A
FT_SA74685_FT_SPN01265_HFF5YCCX2_unmapped_stringent_13_length_45556_cov_17_30	FT_SA74685_FT_SPN01265_HFF5YCCX2_unmapped_stringent_13_length_45556_cov_17	FT_SA74685_FT_SPN01265_HFF5YCCX2_unmapped_stringent_13_length_45556_cov_17	30	27773	28108	1	E													0									False
FT_SA74685_FT_SPN01265_HFF5YCCX2_unmapped_stringent_13_length_45556_cov_17_31	FT_SA74685_FT_SPN01265_HFF5YCCX2_unmapped_stringent_13_length_45556_cov_17	FT_SA74685_FT_SPN01265_HFF5YCCX2_unmapped_stringent_13_length_45556_cov_17	31	28105	28641	1	E													0									False
FT_SA74685_FT_SPN01265_HFF5YCCX2_unmapped_stringent_13_length_45556_cov_17_32	FT_SA74685_FT_SPN01265_HFF5YCCX2_unmapped_stringent_13_length_45556_cov_17	FT_SA74685_FT_SPN01265_HFF5YCCX2_unmapped_stringent_13_length_45556_cov_17	32	29155	29358	-1	E													0									False
FT_SA74685_FT_SPN01265_HFF5YCCX2_unmapped_stringent_13_length_45556_cov_17_33	FT_SA74685_FT_SPN01265_HFF5YCCX2_unmapped_stringent_13_length_45556_cov_17	FT_SA74685_FT_SPN01265_HFF5YCCX2_unmapped_stringent_13_length_45556_cov_17	33	29639	29866	1	E													0									False
FT_SA74685_FT_SPN01265_HFF5YCCX2_unmapped_stringent_13_length_45556_cov_17_34	FT_SA74685_FT_SPN01265_HFF5YCCX2_unmapped_stringent_13_length_45556_cov_17	FT_SA74685_FT_SPN01265_HFF5YCCX2_unmapped_stringent_13_length_45556_cov_17	34	29859	30314	1	E													0									False
FT_SA74685_FT_SPN01265_HFF5YCCX2_unmapped_stringent_13_length_45556_cov_17_35	FT_SA74685_FT_SPN01265_HFF5YCCX2_unmapped_stringent_13_length_45556_cov_17	FT_SA74685_FT_SPN01265_HFF5YCCX2_unmapped_stringent_13_length_45556_cov_17	35	30314	30703	1	E													0									False
FT_SA74685_FT_SPN01265_HFF5YCCX2_unmapped_stringent_13_length_45556_cov_17_36	FT_SA74685_FT_SPN01265_HFF5YCCX2_unmapped_stringent_13_length_45556_cov_17	FT_SA74685_FT_SPN01265_HFF5YCCX2_unmapped_stringent_13_length_45556_cov_17	36	30700	31146	1	E													0									False
FT_SA74685_FT_SPN01265_HFF5YCCX2_unmapped_stringent_13_length_45556_cov_17_37	FT_SA74685_FT_SPN01265_HFF5YCCX2_unmapped_stringent_13_length_45556_cov_17	FT_SA74685_FT_SPN01265_HFF5YCCX2_unmapped_stringent_13_length_45556_cov_17	37	31150	32007	1	D			YP_007674992.1	YP_007674992.1 exonuclease [Cyanophage KBS-S-2A]	False	0.269	98	4.1e-21	PDDEXK-like domain of unknown function (DUF3799) [PF12684.8]		sp|P03698|VBET_LAMBD Recombination protein bet; Xr	Xr	0									False	V
FT_SA74685_FT_SPN01265_HFF5YCCX2_unmapped_stringent_13_length_45556_cov_17_38	FT_SA74685_FT_SPN01265_HFF5YCCX2_unmapped_stringent_13_length_45556_cov_17	FT_SA74685_FT_SPN01265_HFF5YCCX2_unmapped_stringent_13_length_45556_cov_17	38	32057	32635	1	E													0									False
FT_SA74685_FT_SPN01265_HFF5YCCX2_unmapped_stringent_13_length_45556_cov_17_39	FT_SA74685_FT_SPN01265_HFF5YCCX2_unmapped_stringent_13_length_45556_cov_17	FT_SA74685_FT_SPN01265_HFF5YCCX2_unmapped_stringent_13_length_45556_cov_17	39	32773	33228	1	D									Bacterial dnaA protein helix-turn-helix [PF08299.12]				0									False
FT_SA74685_FT_SPN01265_HFF5YCCX2_unmapped_stringent_13_length_45556_cov_17_40	FT_SA74685_FT_SPN01265_HFF5YCCX2_unmapped_stringent_13_length_45556_cov_17	FT_SA74685_FT_SPN01265_HFF5YCCX2_unmapped_stringent_13_length_45556_cov_17	40	33207	34142	1	E													0									False
FT_SA74685_FT_SPN01265_HFF5YCCX2_unmapped_stringent_13_length_45556_cov_17_41	FT_SA74685_FT_SPN01265_HFF5YCCX2_unmapped_stringent_13_length_45556_cov_17	FT_SA74685_FT_SPN01265_HFF5YCCX2_unmapped_stringent_13_length_45556_cov_17	41	34139	34405	1	E													0									False
FT_SA74685_FT_SPN01265_HFF5YCCX2_unmapped_stringent_13_length_45556_cov_17_42	FT_SA74685_FT_SPN01265_HFF5YCCX2_unmapped_stringent_13_length_45556_cov_17	FT_SA74685_FT_SPN01265_HFF5YCCX2_unmapped_stringent_13_length_45556_cov_17	42	34533	35114	1	E													0									False
FT_SA74685_FT_SPN01265_HFF5YCCX2_unmapped_stringent_13_length_45556_cov_17_43	FT_SA74685_FT_SPN01265_HFF5YCCX2_unmapped_stringent_13_length_45556_cov_17	FT_SA74685_FT_SPN01265_HFF5YCCX2_unmapped_stringent_13_length_45556_cov_17	43	35256	35906	1	E													0									False
FT_SA74685_FT_SPN01265_HFF5YCCX2_unmapped_stringent_13_length_45556_cov_17_44	FT_SA74685_FT_SPN01265_HFF5YCCX2_unmapped_stringent_13_length_45556_cov_17	FT_SA74685_FT_SPN01265_HFF5YCCX2_unmapped_stringent_13_length_45556_cov_17	44	35906	36007	1	E													0									False
FT_SA74685_FT_SPN01265_HFF5YCCX2_unmapped_stringent_13_length_45556_cov_17_45	FT_SA74685_FT_SPN01265_HFF5YCCX2_unmapped_stringent_13_length_45556_cov_17	FT_SA74685_FT_SPN01265_HFF5YCCX2_unmapped_stringent_13_length_45556_cov_17	45	36004	36273	1	E													0									False
FT_SA74685_FT_SPN01265_HFF5YCCX2_unmapped_stringent_13_length_45556_cov_17_46	FT_SA74685_FT_SPN01265_HFF5YCCX2_unmapped_stringent_13_length_45556_cov_17	FT_SA74685_FT_SPN01265_HFF5YCCX2_unmapped_stringent_13_length_45556_cov_17	46	36274	37131	1	E													0									False
FT_SA74685_FT_SPN01265_HFF5YCCX2_unmapped_stringent_13_length_45556_cov_17_47	FT_SA74685_FT_SPN01265_HFF5YCCX2_unmapped_stringent_13_length_45556_cov_17	FT_SA74685_FT_SPN01265_HFF5YCCX2_unmapped_stringent_13_length_45556_cov_17	47	37134	38426	1	C	K02314	replicative DNA helicase [EC:3.6.4.12]	YP_009800696.1	YP_009800696.1 replicative DNA helicase [Burkholderia phage vB_BmuP_KL4]	False	0.246	138	4.856e-33	DnaB-like helicase C terminal domain [PF03796.16]; DnaB-like helicase N terminal domain [PF00772.22]; KaiC [PF06745.14]		sp|P04530|VG41_BPT4 ATP-dependent helicase 41; XhXr	Xr;Xh	0									False	V
FT_SA74685_FT_SPN01265_HFF5YCCX2_unmapped_stringent_13_length_45556_cov_17_48	FT_SA74685_FT_SPN01265_HFF5YCCX2_unmapped_stringent_13_length_45556_cov_17	FT_SA74685_FT_SPN01265_HFF5YCCX2_unmapped_stringent_13_length_45556_cov_17	48	38436	38996	1	E													0									False
FT_SA74685_FT_SPN01265_HFF5YCCX2_unmapped_stringent_13_length_45556_cov_17_49	FT_SA74685_FT_SPN01265_HFF5YCCX2_unmapped_stringent_13_length_45556_cov_17	FT_SA74685_FT_SPN01265_HFF5YCCX2_unmapped_stringent_13_length_45556_cov_17	49	38993	39169	1	E													0									False
FT_SA74685_FT_SPN01265_HFF5YCCX2_unmapped_stringent_13_length_45556_cov_17_50	FT_SA74685_FT_SPN01265_HFF5YCCX2_unmapped_stringent_13_length_45556_cov_17	FT_SA74685_FT_SPN01265_HFF5YCCX2_unmapped_stringent_13_length_45556_cov_17	50	39166	39579	1	E													0									False
FT_SA74685_FT_SPN01265_HFF5YCCX2_unmapped_stringent_13_length_45556_cov_17_51	FT_SA74685_FT_SPN01265_HFF5YCCX2_unmapped_stringent_13_length_45556_cov_17	FT_SA74685_FT_SPN01265_HFF5YCCX2_unmapped_stringent_13_length_45556_cov_17	51	39576	39854	1	E													0									False
FT_SA74685_FT_SPN01265_HFF5YCCX2_unmapped_stringent_13_length_45556_cov_17_52	FT_SA74685_FT_SPN01265_HFF5YCCX2_unmapped_stringent_13_length_45556_cov_17	FT_SA74685_FT_SPN01265_HFF5YCCX2_unmapped_stringent_13_length_45556_cov_17	52	39851	40078	1	E													0									False
FT_SA74685_FT_SPN01265_HFF5YCCX2_unmapped_stringent_13_length_45556_cov_17_53	FT_SA74685_FT_SPN01265_HFF5YCCX2_unmapped_stringent_13_length_45556_cov_17	FT_SA74685_FT_SPN01265_HFF5YCCX2_unmapped_stringent_13_length_45556_cov_17	53	40075	40482	1	C	K01160	crossover junction endodeoxyribonuclease RusA [EC:3.1.22.4]	YP_009216253.1	YP_009216253.1 putative RusA holliday junction resolvase [Streptococcus phage M102AD]	False	0.321	69	3.626e-13	Endodeoxyribonuclease RusA [PF05866.12]		sp|Q9MCN8|RUSA_BPHK7 Crossover junction endodeoxyribonuclease rusA; Xr	Xr	0									False	V
FT_SA74685_FT_SPN01265_HFF5YCCX2_unmapped_stringent_13_length_45556_cov_17_54	FT_SA74685_FT_SPN01265_HFF5YCCX2_unmapped_stringent_13_length_45556_cov_17	FT_SA74685_FT_SPN01265_HFF5YCCX2_unmapped_stringent_13_length_45556_cov_17	54	40669	41067	1	E													0									False	F
FT_SA74685_FT_SPN01265_HFF5YCCX2_unmapped_stringent_13_length_45556_cov_17_55	FT_SA74685_FT_SPN01265_HFF5YCCX2_unmapped_stringent_13_length_45556_cov_17	FT_SA74685_FT_SPN01265_HFF5YCCX2_unmapped_stringent_13_length_45556_cov_17	55	41093	41314	1	E													0									False	F
FT_SA74685_FT_SPN01265_HFF5YCCX2_unmapped_stringent_13_length_45556_cov_17_56	FT_SA74685_FT_SPN01265_HFF5YCCX2_unmapped_stringent_13_length_45556_cov_17	FT_SA74685_FT_SPN01265_HFF5YCCX2_unmapped_stringent_13_length_45556_cov_17	56	41412	41612	1	E													0									False	F
FT_SA74685_FT_SPN01265_HFF5YCCX2_unmapped_stringent_13_length_45556_cov_17_57	FT_SA74685_FT_SPN01265_HFF5YCCX2_unmapped_stringent_13_length_45556_cov_17	FT_SA74685_FT_SPN01265_HFF5YCCX2_unmapped_stringent_13_length_45556_cov_17	57	41701	41916	1	E													0									False	F
FT_SA74685_FT_SPN01265_HFF5YCCX2_unmapped_stringent_13_length_45556_cov_17_58	FT_SA74685_FT_SPN01265_HFF5YCCX2_unmapped_stringent_13_length_45556_cov_17	FT_SA74685_FT_SPN01265_HFF5YCCX2_unmapped_stringent_13_length_45556_cov_17	58	42346	42645	1	E													0									False	F
FT_SA74685_FT_SPN01265_HFF5YCCX2_unmapped_stringent_13_length_45556_cov_17_59	FT_SA74685_FT_SPN01265_HFF5YCCX2_unmapped_stringent_13_length_45556_cov_17	FT_SA74685_FT_SPN01265_HFF5YCCX2_unmapped_stringent_13_length_45556_cov_17	59	42642	42851	1	E													0									False	F
FT_SA74685_FT_SPN01265_HFF5YCCX2_unmapped_stringent_13_length_45556_cov_17_60	FT_SA74685_FT_SPN01265_HFF5YCCX2_unmapped_stringent_13_length_45556_cov_17	FT_SA74685_FT_SPN01265_HFF5YCCX2_unmapped_stringent_13_length_45556_cov_17	60	43235	43726	1	E													0									False	F
FT_SA74685_FT_SPN01265_HFF5YCCX2_unmapped_stringent_13_length_45556_cov_17_61	FT_SA74685_FT_SPN01265_HFF5YCCX2_unmapped_stringent_13_length_45556_cov_17	FT_SA74685_FT_SPN01265_HFF5YCCX2_unmapped_stringent_13_length_45556_cov_17	61	43723	44139	1	E			YP_009153075.1	YP_009153075.1 terminase small subunit [Enterobacteria phage Sf101]	False	0.403	81	2.39e-17			sp|P04893|TERS_BPP22 Terminase, small subunit; XhXr	Xr;Xh	0									False	VF
FT_SA74685_FT_SPN01265_HFF5YCCX2_unmapped_stringent_13_length_45556_cov_17_62	FT_SA74685_FT_SPN01265_HFF5YCCX2_unmapped_stringent_13_length_45556_cov_17	FT_SA74685_FT_SPN01265_HFF5YCCX2_unmapped_stringent_13_length_45556_cov_17	62	44143	45555	1	C	K06909	phage terminase large subunit	YP_009887268.1	YP_009887268.1 terminase [Arthrobacter phage Abba]	False	0.201	98	4.19e-20	Phage terminase large subunit [PF04466.14]		sp|P39786|XTMB_BACSU PBSX phage terminase large subunit; Xr	Xr	0									False	VF
FT_SA74685_FT_SPN01265_HFF5YCCX2_unmapped_stringent_14_length_44798_cov_32_1	FT_SA74685_FT_SPN01265_HFF5YCCX2_unmapped_stringent_14_length_44798_cov_32	FT_SA74685_FT_SPN01265_HFF5YCCX2_unmapped_stringent_14_length_44798_cov_32	1	3	386	-1	D			YP_224185.1	YP_224185.1 gp47 [Enterobacteria phage ES18]	False	0.469	74	4.54e-15	HNH endonuclease [PF13392.7]		REFSEQ HNH endonuclease; Xu	Xu	0									False	F
FT_SA74685_FT_SPN01265_HFF5YCCX2_unmapped_stringent_14_length_44798_cov_32_2	FT_SA74685_FT_SPN01265_HFF5YCCX2_unmapped_stringent_14_length_44798_cov_32	FT_SA74685_FT_SPN01265_HFF5YCCX2_unmapped_stringent_14_length_44798_cov_32	2	379	585	-1	D									NUMOD4 motif [PF07463.12]				0									False	F
FT_SA74685_FT_SPN01265_HFF5YCCX2_unmapped_stringent_14_length_44798_cov_32_3	FT_SA74685_FT_SPN01265_HFF5YCCX2_unmapped_stringent_14_length_44798_cov_32	FT_SA74685_FT_SPN01265_HFF5YCCX2_unmapped_stringent_14_length_44798_cov_32	3	957	1823	-1	E			YP_009816280.1	YP_009816280.1 hypothetical protein DQL93_0725 (endogenous virus) [Lactobacillus phage ViSo-2018a]	False	0.245	78	1.95e-14			sp|Q7Y4Y9|DNMK_BPR69 Deoxynucleotide monophosphate kinase; Xh	Xh	0									False	F
FT_SA74685_FT_SPN01265_HFF5YCCX2_unmapped_stringent_14_length_44798_cov_32_4	FT_SA74685_FT_SPN01265_HFF5YCCX2_unmapped_stringent_14_length_44798_cov_32	FT_SA74685_FT_SPN01265_HFF5YCCX2_unmapped_stringent_14_length_44798_cov_32	4	1996	2829	-1	C	K03465	thymidylate synthase (FAD) [EC:2.1.1.148]	YP_874022.1	YP_874022.1 flavin-dependent thymidylate synthase [Thermus phage phiYS40]	False	0.391	158	1.503e-41	Thymidylate synthase complementing protein [PF02511.16]		sp|Q05259|THYX_BPML5 Probable flavin-dependent thymidylate synthase; XhXr	Xr;Xh	0									False	VF
FT_SA74685_FT_SPN01265_HFF5YCCX2_unmapped_stringent_14_length_44798_cov_32_5	FT_SA74685_FT_SPN01265_HFF5YCCX2_unmapped_stringent_14_length_44798_cov_32	FT_SA74685_FT_SPN01265_HFF5YCCX2_unmapped_stringent_14_length_44798_cov_32	5	2866	3249	1	E													0									False	F
FT_SA74685_FT_SPN01265_HFF5YCCX2_unmapped_stringent_14_length_44798_cov_32_6	FT_SA74685_FT_SPN01265_HFF5YCCX2_unmapped_stringent_14_length_44798_cov_32	FT_SA74685_FT_SPN01265_HFF5YCCX2_unmapped_stringent_14_length_44798_cov_32	6	3226	3642	-1	E													0									False	F
FT_SA74685_FT_SPN01265_HFF5YCCX2_unmapped_stringent_14_length_44798_cov_32_7	FT_SA74685_FT_SPN01265_HFF5YCCX2_unmapped_stringent_14_length_44798_cov_32	FT_SA74685_FT_SPN01265_HFF5YCCX2_unmapped_stringent_14_length_44798_cov_32	7	3780	4178	-1	E													0									False	F
FT_SA74685_FT_SPN01265_HFF5YCCX2_unmapped_stringent_14_length_44798_cov_32_8	FT_SA74685_FT_SPN01265_HFF5YCCX2_unmapped_stringent_14_length_44798_cov_32	FT_SA74685_FT_SPN01265_HFF5YCCX2_unmapped_stringent_14_length_44798_cov_32	8	4243	4611	-1	E													0									False	F
FT_SA74685_FT_SPN01265_HFF5YCCX2_unmapped_stringent_14_length_44798_cov_32_9	FT_SA74685_FT_SPN01265_HFF5YCCX2_unmapped_stringent_14_length_44798_cov_32	FT_SA74685_FT_SPN01265_HFF5YCCX2_unmapped_stringent_14_length_44798_cov_32	9	4705	5010	-1	E													0									False	F
FT_SA74685_FT_SPN01265_HFF5YCCX2_unmapped_stringent_14_length_44798_cov_32_10	FT_SA74685_FT_SPN01265_HFF5YCCX2_unmapped_stringent_14_length_44798_cov_32	FT_SA74685_FT_SPN01265_HFF5YCCX2_unmapped_stringent_14_length_44798_cov_32	10	5056	5592	1	E													0									False
FT_SA74685_FT_SPN01265_HFF5YCCX2_unmapped_stringent_14_length_44798_cov_32_11	FT_SA74685_FT_SPN01265_HFF5YCCX2_unmapped_stringent_14_length_44798_cov_32	FT_SA74685_FT_SPN01265_HFF5YCCX2_unmapped_stringent_14_length_44798_cov_32	11	5606	5950	1	E													0									False
FT_SA74685_FT_SPN01265_HFF5YCCX2_unmapped_stringent_14_length_44798_cov_32_12	FT_SA74685_FT_SPN01265_HFF5YCCX2_unmapped_stringent_14_length_44798_cov_32	FT_SA74685_FT_SPN01265_HFF5YCCX2_unmapped_stringent_14_length_44798_cov_32	12	7066	7296	-1	E													0									False
FT_SA74685_FT_SPN01265_HFF5YCCX2_unmapped_stringent_14_length_44798_cov_32_13	FT_SA74685_FT_SPN01265_HFF5YCCX2_unmapped_stringent_14_length_44798_cov_32	FT_SA74685_FT_SPN01265_HFF5YCCX2_unmapped_stringent_14_length_44798_cov_32	13	7345	9396	1	E													0									False
FT_SA74685_FT_SPN01265_HFF5YCCX2_unmapped_stringent_14_length_44798_cov_32_14	FT_SA74685_FT_SPN01265_HFF5YCCX2_unmapped_stringent_14_length_44798_cov_32	FT_SA74685_FT_SPN01265_HFF5YCCX2_unmapped_stringent_14_length_44798_cov_32	14	9402	10781	1	E													0									False
FT_SA74685_FT_SPN01265_HFF5YCCX2_unmapped_stringent_14_length_44798_cov_32_15	FT_SA74685_FT_SPN01265_HFF5YCCX2_unmapped_stringent_14_length_44798_cov_32	FT_SA74685_FT_SPN01265_HFF5YCCX2_unmapped_stringent_14_length_44798_cov_32	15	10790	11125	-1	E													0									False
FT_SA74685_FT_SPN01265_HFF5YCCX2_unmapped_stringent_14_length_44798_cov_32_16	FT_SA74685_FT_SPN01265_HFF5YCCX2_unmapped_stringent_14_length_44798_cov_32	FT_SA74685_FT_SPN01265_HFF5YCCX2_unmapped_stringent_14_length_44798_cov_32	16	11995	12525	1	E													0									False
FT_SA74685_FT_SPN01265_HFF5YCCX2_unmapped_stringent_14_length_44798_cov_32_17	FT_SA74685_FT_SPN01265_HFF5YCCX2_unmapped_stringent_14_length_44798_cov_32	FT_SA74685_FT_SPN01265_HFF5YCCX2_unmapped_stringent_14_length_44798_cov_32	17	12558	12908	1	E													0									False
FT_SA74685_FT_SPN01265_HFF5YCCX2_unmapped_stringent_14_length_44798_cov_32_18	FT_SA74685_FT_SPN01265_HFF5YCCX2_unmapped_stringent_14_length_44798_cov_32	FT_SA74685_FT_SPN01265_HFF5YCCX2_unmapped_stringent_14_length_44798_cov_32	18	12908	13525	1	E													0									False
FT_SA74685_FT_SPN01265_HFF5YCCX2_unmapped_stringent_14_length_44798_cov_32_19	FT_SA74685_FT_SPN01265_HFF5YCCX2_unmapped_stringent_14_length_44798_cov_32	FT_SA74685_FT_SPN01265_HFF5YCCX2_unmapped_stringent_14_length_44798_cov_32	19	13515	14132	1	E			YP_009212475.1	YP_009212475.1 metallophosphoesterase [Sinorhizobium phage phiN3]	False	0.412	145	3.415e-38			sp|Q5UQ73|YL509_MIMIV Uncharacterized protein L509; Xu	Xu	0									False
FT_SA74685_FT_SPN01265_HFF5YCCX2_unmapped_stringent_14_length_44798_cov_32_20	FT_SA74685_FT_SPN01265_HFF5YCCX2_unmapped_stringent_14_length_44798_cov_32	FT_SA74685_FT_SPN01265_HFF5YCCX2_unmapped_stringent_14_length_44798_cov_32	20	14126	14875	1	E													0									False
FT_SA74685_FT_SPN01265_HFF5YCCX2_unmapped_stringent_14_length_44798_cov_32_21	FT_SA74685_FT_SPN01265_HFF5YCCX2_unmapped_stringent_14_length_44798_cov_32	FT_SA74685_FT_SPN01265_HFF5YCCX2_unmapped_stringent_14_length_44798_cov_32	21	14872	15261	1	E													0									False
FT_SA74685_FT_SPN01265_HFF5YCCX2_unmapped_stringent_14_length_44798_cov_32_22	FT_SA74685_FT_SPN01265_HFF5YCCX2_unmapped_stringent_14_length_44798_cov_32	FT_SA74685_FT_SPN01265_HFF5YCCX2_unmapped_stringent_14_length_44798_cov_32	22	15248	16210	1	E													0									False
FT_SA74685_FT_SPN01265_HFF5YCCX2_unmapped_stringent_14_length_44798_cov_32_23	FT_SA74685_FT_SPN01265_HFF5YCCX2_unmapped_stringent_14_length_44798_cov_32	FT_SA74685_FT_SPN01265_HFF5YCCX2_unmapped_stringent_14_length_44798_cov_32	23	16215	17621	1	E			YP_007006770.1	YP_007006770.1 gp163 [Sphingomonas phage PAU]	False	0.392	216	6.873e-59			sp|O31948|YONJ_BACSU SPbeta prophage-derived uncharacterized protein YonJ; Xu	Xu	0									False
FT_SA74685_FT_SPN01265_HFF5YCCX2_unmapped_stringent_14_length_44798_cov_32_24	FT_SA74685_FT_SPN01265_HFF5YCCX2_unmapped_stringent_14_length_44798_cov_32	FT_SA74685_FT_SPN01265_HFF5YCCX2_unmapped_stringent_14_length_44798_cov_32	24	17664	19196	1	D									Phage portal protein [PF04860.13]		sp|D3WAC3|PORTL_BPLP2 Probable portal protein; XpXrXs	Xr;Xs;Xp	0									False	V
FT_SA74685_FT_SPN01265_HFF5YCCX2_unmapped_stringent_14_length_44798_cov_32_25	FT_SA74685_FT_SPN01265_HFF5YCCX2_unmapped_stringent_14_length_44798_cov_32	FT_SA74685_FT_SPN01265_HFF5YCCX2_unmapped_stringent_14_length_44798_cov_32	25	19218	20879	1	D			YP_009819661.1	YP_009819661.1 putative prohead protease [Vibrio phage VspSw_1]	False	0.271	66	6.527e-10	Caudovirus prohead serine protease [PF04586.18]				0									False
FT_SA74685_FT_SPN01265_HFF5YCCX2_unmapped_stringent_14_length_44798_cov_32_26	FT_SA74685_FT_SPN01265_HFF5YCCX2_unmapped_stringent_14_length_44798_cov_32	FT_SA74685_FT_SPN01265_HFF5YCCX2_unmapped_stringent_14_length_44798_cov_32	26	20992	22650	1	E													0									False
FT_SA74685_FT_SPN01265_HFF5YCCX2_unmapped_stringent_14_length_44798_cov_32_27	FT_SA74685_FT_SPN01265_HFF5YCCX2_unmapped_stringent_14_length_44798_cov_32	FT_SA74685_FT_SPN01265_HFF5YCCX2_unmapped_stringent_14_length_44798_cov_32	27	22731	23072	1	E													0									False
FT_SA74685_FT_SPN01265_HFF5YCCX2_unmapped_stringent_14_length_44798_cov_32_28	FT_SA74685_FT_SPN01265_HFF5YCCX2_unmapped_stringent_14_length_44798_cov_32	FT_SA74685_FT_SPN01265_HFF5YCCX2_unmapped_stringent_14_length_44798_cov_32	28	23128	23673	1	E													0									False
FT_SA74685_FT_SPN01265_HFF5YCCX2_unmapped_stringent_14_length_44798_cov_32_29	FT_SA74685_FT_SPN01265_HFF5YCCX2_unmapped_stringent_14_length_44798_cov_32	FT_SA74685_FT_SPN01265_HFF5YCCX2_unmapped_stringent_14_length_44798_cov_32	29	23673	24065	1	E													0									False
FT_SA74685_FT_SPN01265_HFF5YCCX2_unmapped_stringent_14_length_44798_cov_32_30	FT_SA74685_FT_SPN01265_HFF5YCCX2_unmapped_stringent_14_length_44798_cov_32	FT_SA74685_FT_SPN01265_HFF5YCCX2_unmapped_stringent_14_length_44798_cov_32	30	24065	24607	1	E													0									False
FT_SA74685_FT_SPN01265_HFF5YCCX2_unmapped_stringent_14_length_44798_cov_32_31	FT_SA74685_FT_SPN01265_HFF5YCCX2_unmapped_stringent_14_length_44798_cov_32	FT_SA74685_FT_SPN01265_HFF5YCCX2_unmapped_stringent_14_length_44798_cov_32	31	24607	25323	1	E													0									False
FT_SA74685_FT_SPN01265_HFF5YCCX2_unmapped_stringent_14_length_44798_cov_32_32	FT_SA74685_FT_SPN01265_HFF5YCCX2_unmapped_stringent_14_length_44798_cov_32	FT_SA74685_FT_SPN01265_HFF5YCCX2_unmapped_stringent_14_length_44798_cov_32	32	25370	25618	1	E													0									False
FT_SA74685_FT_SPN01265_HFF5YCCX2_unmapped_stringent_14_length_44798_cov_32_33	FT_SA74685_FT_SPN01265_HFF5YCCX2_unmapped_stringent_14_length_44798_cov_32	FT_SA74685_FT_SPN01265_HFF5YCCX2_unmapped_stringent_14_length_44798_cov_32	33	25622	27304	1	E													0									False
FT_SA74685_FT_SPN01265_HFF5YCCX2_unmapped_stringent_14_length_44798_cov_32_34	FT_SA74685_FT_SPN01265_HFF5YCCX2_unmapped_stringent_14_length_44798_cov_32	FT_SA74685_FT_SPN01265_HFF5YCCX2_unmapped_stringent_14_length_44798_cov_32	34	27391	28305	1	E													0									False
FT_SA74685_FT_SPN01265_HFF5YCCX2_unmapped_stringent_14_length_44798_cov_32_35	FT_SA74685_FT_SPN01265_HFF5YCCX2_unmapped_stringent_14_length_44798_cov_32	FT_SA74685_FT_SPN01265_HFF5YCCX2_unmapped_stringent_14_length_44798_cov_32	35	28404	28502	1	E													0									False
FT_SA74685_FT_SPN01265_HFF5YCCX2_unmapped_stringent_14_length_44798_cov_32_36	FT_SA74685_FT_SPN01265_HFF5YCCX2_unmapped_stringent_14_length_44798_cov_32	FT_SA74685_FT_SPN01265_HFF5YCCX2_unmapped_stringent_14_length_44798_cov_32	36	28534	33855	1	E													0									False
FT_SA74685_FT_SPN01265_HFF5YCCX2_unmapped_stringent_14_length_44798_cov_32_37	FT_SA74685_FT_SPN01265_HFF5YCCX2_unmapped_stringent_14_length_44798_cov_32	FT_SA74685_FT_SPN01265_HFF5YCCX2_unmapped_stringent_14_length_44798_cov_32	37	34024	34308	1	E													0									False
FT_SA74685_FT_SPN01265_HFF5YCCX2_unmapped_stringent_14_length_44798_cov_32_38	FT_SA74685_FT_SPN01265_HFF5YCCX2_unmapped_stringent_14_length_44798_cov_32	FT_SA74685_FT_SPN01265_HFF5YCCX2_unmapped_stringent_14_length_44798_cov_32	38	34298	36469	1	E													0									False
FT_SA74685_FT_SPN01265_HFF5YCCX2_unmapped_stringent_14_length_44798_cov_32_39	FT_SA74685_FT_SPN01265_HFF5YCCX2_unmapped_stringent_14_length_44798_cov_32	FT_SA74685_FT_SPN01265_HFF5YCCX2_unmapped_stringent_14_length_44798_cov_32	39	36487	37350	1	D									Glycosyltransferase family 9 (heptosyltransferase) [PF01075.18]	GT9 lipopolysaccharide N-acetylglucosaminyltransferase (EC 2.4.1.56); heptosyltransferase (EC 2.4.-.-). [GT9]			1									False	M
FT_SA74685_FT_SPN01265_HFF5YCCX2_unmapped_stringent_14_length_44798_cov_32_40	FT_SA74685_FT_SPN01265_HFF5YCCX2_unmapped_stringent_14_length_44798_cov_32	FT_SA74685_FT_SPN01265_HFF5YCCX2_unmapped_stringent_14_length_44798_cov_32	40	37347	38018	1	E			YP_009847572.1	YP_009847572.1 hypothetical protein LAh9_90 [Aeromonas phage LAh9]	False	0.501	83	7.353e-17			REFSEQ hypothetical protein; Xu	Xu	0									False
FT_SA74685_FT_SPN01265_HFF5YCCX2_unmapped_stringent_14_length_44798_cov_32_41	FT_SA74685_FT_SPN01265_HFF5YCCX2_unmapped_stringent_14_length_44798_cov_32	FT_SA74685_FT_SPN01265_HFF5YCCX2_unmapped_stringent_14_length_44798_cov_32	41	38216	40618	1	D									Concanavalin A-like lectin/glucanases superfamily [PF13385.7]				0									False	MKF
FT_SA74685_FT_SPN01265_HFF5YCCX2_unmapped_stringent_14_length_44798_cov_32_42	FT_SA74685_FT_SPN01265_HFF5YCCX2_unmapped_stringent_14_length_44798_cov_32	FT_SA74685_FT_SPN01265_HFF5YCCX2_unmapped_stringent_14_length_44798_cov_32	42	40658	41041	1	E													0									False	F
FT_SA74685_FT_SPN01265_HFF5YCCX2_unmapped_stringent_14_length_44798_cov_32_43	FT_SA74685_FT_SPN01265_HFF5YCCX2_unmapped_stringent_14_length_44798_cov_32	FT_SA74685_FT_SPN01265_HFF5YCCX2_unmapped_stringent_14_length_44798_cov_32	43	41004	41768	1	E													0									False	F
FT_SA74685_FT_SPN01265_HFF5YCCX2_unmapped_stringent_14_length_44798_cov_32_44	FT_SA74685_FT_SPN01265_HFF5YCCX2_unmapped_stringent_14_length_44798_cov_32	FT_SA74685_FT_SPN01265_HFF5YCCX2_unmapped_stringent_14_length_44798_cov_32	44	41784	42950	1	E													0									False	F
FT_SA74685_FT_SPN01265_HFF5YCCX2_unmapped_stringent_14_length_44798_cov_32_45	FT_SA74685_FT_SPN01265_HFF5YCCX2_unmapped_stringent_14_length_44798_cov_32	FT_SA74685_FT_SPN01265_HFF5YCCX2_unmapped_stringent_14_length_44798_cov_32	45	42950	43390	1	E													0									False	F
FT_SA74685_FT_SPN01265_HFF5YCCX2_unmapped_stringent_14_length_44798_cov_32_46	FT_SA74685_FT_SPN01265_HFF5YCCX2_unmapped_stringent_14_length_44798_cov_32	FT_SA74685_FT_SPN01265_HFF5YCCX2_unmapped_stringent_14_length_44798_cov_32	46	43474	44796	1	E			YP_009151653.1	YP_009151653.1 helicase [Bacillus phage Moonbeam]	False	0.234	70	1.459e-11			sp|P20703|UVSW_BPT4 ATP-dependent DNA helicase uvsW; Xh	Xh	0									False	F
FT_SA74685_FT_SPN01265_HFF5YCCX2_unmapped_stringent_15_length_44544_cov_11_1	FT_SA74685_FT_SPN01265_HFF5YCCX2_unmapped_stringent_15_length_44544_cov_11	FT_SA74685_FT_SPN01265_HFF5YCCX2_unmapped_stringent_15_length_44544_cov_11	1	3	566	-1	E													0									False	F
FT_SA74685_FT_SPN01265_HFF5YCCX2_unmapped_stringent_15_length_44544_cov_11_2	FT_SA74685_FT_SPN01265_HFF5YCCX2_unmapped_stringent_15_length_44544_cov_11	FT_SA74685_FT_SPN01265_HFF5YCCX2_unmapped_stringent_15_length_44544_cov_11	2	563	859	-1	E													0									False	F
FT_SA74685_FT_SPN01265_HFF5YCCX2_unmapped_stringent_15_length_44544_cov_11_3	FT_SA74685_FT_SPN01265_HFF5YCCX2_unmapped_stringent_15_length_44544_cov_11	FT_SA74685_FT_SPN01265_HFF5YCCX2_unmapped_stringent_15_length_44544_cov_11	3	859	1635	-1	E													0									False	F
FT_SA74685_FT_SPN01265_HFF5YCCX2_unmapped_stringent_15_length_44544_cov_11_4	FT_SA74685_FT_SPN01265_HFF5YCCX2_unmapped_stringent_15_length_44544_cov_11	FT_SA74685_FT_SPN01265_HFF5YCCX2_unmapped_stringent_15_length_44544_cov_11	4	1649	2032	-1	E													0									False	F
FT_SA74685_FT_SPN01265_HFF5YCCX2_unmapped_stringent_15_length_44544_cov_11_5	FT_SA74685_FT_SPN01265_HFF5YCCX2_unmapped_stringent_15_length_44544_cov_11	FT_SA74685_FT_SPN01265_HFF5YCCX2_unmapped_stringent_15_length_44544_cov_11	5	2038	2280	-1	E													0									False	F
FT_SA74685_FT_SPN01265_HFF5YCCX2_unmapped_stringent_15_length_44544_cov_11_6	FT_SA74685_FT_SPN01265_HFF5YCCX2_unmapped_stringent_15_length_44544_cov_11	FT_SA74685_FT_SPN01265_HFF5YCCX2_unmapped_stringent_15_length_44544_cov_11	6	2404	2595	1	E													0									False	F
FT_SA74685_FT_SPN01265_HFF5YCCX2_unmapped_stringent_15_length_44544_cov_11_7	FT_SA74685_FT_SPN01265_HFF5YCCX2_unmapped_stringent_15_length_44544_cov_11	FT_SA74685_FT_SPN01265_HFF5YCCX2_unmapped_stringent_15_length_44544_cov_11	7	2592	2927	1	E													0									False	F
FT_SA74685_FT_SPN01265_HFF5YCCX2_unmapped_stringent_15_length_44544_cov_11_8	FT_SA74685_FT_SPN01265_HFF5YCCX2_unmapped_stringent_15_length_44544_cov_11	FT_SA74685_FT_SPN01265_HFF5YCCX2_unmapped_stringent_15_length_44544_cov_11	8	2975	3553	1	E													0									False	F
FT_SA74685_FT_SPN01265_HFF5YCCX2_unmapped_stringent_15_length_44544_cov_11_9	FT_SA74685_FT_SPN01265_HFF5YCCX2_unmapped_stringent_15_length_44544_cov_11	FT_SA74685_FT_SPN01265_HFF5YCCX2_unmapped_stringent_15_length_44544_cov_11	9	3553	4122	1	E													0									False	F
FT_SA74685_FT_SPN01265_HFF5YCCX2_unmapped_stringent_15_length_44544_cov_11_10	FT_SA74685_FT_SPN01265_HFF5YCCX2_unmapped_stringent_15_length_44544_cov_11	FT_SA74685_FT_SPN01265_HFF5YCCX2_unmapped_stringent_15_length_44544_cov_11	10	4122	5360	1	C	K00571	site-specific DNA-methyltransferase (adenine-specific) [EC:2.1.1.72]	YP_009199574.1	YP_009199574.1 hypothetical protein PBI_RUFUS_60 [Mycobacterium phage Rufus]	False	0.431	286	1.291e-83	DNA methylase [PF01555.19]		sp|A6WWI2|MTB1_OCHA4 Modification methylase BabI; XhXr	Xr;Xh	0									False	VF
FT_SA74685_FT_SPN01265_HFF5YCCX2_unmapped_stringent_15_length_44544_cov_11_11	FT_SA74685_FT_SPN01265_HFF5YCCX2_unmapped_stringent_15_length_44544_cov_11	FT_SA74685_FT_SPN01265_HFF5YCCX2_unmapped_stringent_15_length_44544_cov_11	11	5357	6844	1	C	K02314	replicative DNA helicase [EC:3.6.4.12]	YP_005098062.1	YP_005098062.1 unnamed protein product [Pseudomonas phage phi297]	False	0.248	153	1.371e-37	DnaB-like helicase C terminal domain [PF03796.16]; DnaB-like helicase N terminal domain [PF00772.22]		sp|P04530|VG41_BPT4 ATP-dependent helicase 41; XhXr	Xr;Xh	0									False	V
FT_SA74685_FT_SPN01265_HFF5YCCX2_unmapped_stringent_15_length_44544_cov_11_12	FT_SA74685_FT_SPN01265_HFF5YCCX2_unmapped_stringent_15_length_44544_cov_11	FT_SA74685_FT_SPN01265_HFF5YCCX2_unmapped_stringent_15_length_44544_cov_11	12	6844	7908	1	D									Helix-turn-helix domain [PF13730.7]				0									False
FT_SA74685_FT_SPN01265_HFF5YCCX2_unmapped_stringent_15_length_44544_cov_11_13	FT_SA74685_FT_SPN01265_HFF5YCCX2_unmapped_stringent_15_length_44544_cov_11	FT_SA74685_FT_SPN01265_HFF5YCCX2_unmapped_stringent_15_length_44544_cov_11	13	7877	8194	1	E													0									False
FT_SA74685_FT_SPN01265_HFF5YCCX2_unmapped_stringent_15_length_44544_cov_11_14	FT_SA74685_FT_SPN01265_HFF5YCCX2_unmapped_stringent_15_length_44544_cov_11	FT_SA74685_FT_SPN01265_HFF5YCCX2_unmapped_stringent_15_length_44544_cov_11	14	8371	8763	-1	E													0									False
FT_SA74685_FT_SPN01265_HFF5YCCX2_unmapped_stringent_15_length_44544_cov_11_15	FT_SA74685_FT_SPN01265_HFF5YCCX2_unmapped_stringent_15_length_44544_cov_11	FT_SA74685_FT_SPN01265_HFF5YCCX2_unmapped_stringent_15_length_44544_cov_11	15	8777	10930	1	D			YP_001272515.1	YP_001272515.1 putative large terminase subunit [Enterobacteria phage cdtI]	False	0.225	170	7.479e-42	Phage terminase large subunit (GpA) [PF05876.13]		REFSEQ head-to-tail joining protein; Xu	Xu	0									False
FT_SA74685_FT_SPN01265_HFF5YCCX2_unmapped_stringent_15_length_44544_cov_11_16	FT_SA74685_FT_SPN01265_HFF5YCCX2_unmapped_stringent_15_length_44544_cov_11	FT_SA74685_FT_SPN01265_HFF5YCCX2_unmapped_stringent_15_length_44544_cov_11	16	10937	11191	1	E													0									False
FT_SA74685_FT_SPN01265_HFF5YCCX2_unmapped_stringent_15_length_44544_cov_11_17	FT_SA74685_FT_SPN01265_HFF5YCCX2_unmapped_stringent_15_length_44544_cov_11	FT_SA74685_FT_SPN01265_HFF5YCCX2_unmapped_stringent_15_length_44544_cov_11	17	11188	12855	1	D			YP_009639193.1	YP_009639193.1 portal protein [Xylella phage Salvo]	False	0.255	159	3.09e-39	Phage portal protein, lambda family [PF05136.14]		sp|P36272|PORTL_BPP21 Portal protein B; XpXrXs	Xr;Xs;Xp	0									False	V
FT_SA74685_FT_SPN01265_HFF5YCCX2_unmapped_stringent_15_length_44544_cov_11_18	FT_SA74685_FT_SPN01265_HFF5YCCX2_unmapped_stringent_15_length_44544_cov_11	FT_SA74685_FT_SPN01265_HFF5YCCX2_unmapped_stringent_15_length_44544_cov_11	18	12848	13792	1	C	K21511	capsid assembly protease [EC:3.4.21.-]	YP_001700609.1	YP_001700609.1 bacteriophage prohead protease; Lambda gpC homolog [Phage Gifsy-1]	False	0.336	164	4.755e-43	Peptidase family S49 [PF01343.19]		REFSEQ capsid maturation protease; Xu	Xu	0	MER1070237	S49A	MER1070237 - subfamily S49A unassigned non-peptidase homologues (Acinetobacter guillouiae) [S49.UNA]#S49A#{peptidase unit: 70-284}~source A0A077L038~	False	0.382	142	1.988e-35		False	P
FT_SA74685_FT_SPN01265_HFF5YCCX2_unmapped_stringent_15_length_44544_cov_11_19	FT_SA74685_FT_SPN01265_HFF5YCCX2_unmapped_stringent_15_length_44544_cov_11	FT_SA74685_FT_SPN01265_HFF5YCCX2_unmapped_stringent_15_length_44544_cov_11	19	13814	14485	1	E													0									False
FT_SA74685_FT_SPN01265_HFF5YCCX2_unmapped_stringent_15_length_44544_cov_11_20	FT_SA74685_FT_SPN01265_HFF5YCCX2_unmapped_stringent_15_length_44544_cov_11	FT_SA74685_FT_SPN01265_HFF5YCCX2_unmapped_stringent_15_length_44544_cov_11	20	14492	14875	1	D			YP_008130152.1	YP_008130152.1 hypothetical protein RHXG_00005 [Rhizobium phage RR1-A]	False	0.377	79	7.567e-17	Bacteriophage lambda head decoration protein D [PF02924.15]				0									False
FT_SA74685_FT_SPN01265_HFF5YCCX2_unmapped_stringent_15_length_44544_cov_11_21	FT_SA74685_FT_SPN01265_HFF5YCCX2_unmapped_stringent_15_length_44544_cov_11	FT_SA74685_FT_SPN01265_HFF5YCCX2_unmapped_stringent_15_length_44544_cov_11	21	14927	15976	1	E			YP_009146944.1	YP_009146944.1 major capsid [Aurantimonas phage AmM-1]	False	0.319	172	1.546e-45			sp|D6RRG1|CAPSD_BPKPP Major capsid protein; XhXs	Xs;Xh	0									False	V
FT_SA74685_FT_SPN01265_HFF5YCCX2_unmapped_stringent_15_length_44544_cov_11_22	FT_SA74685_FT_SPN01265_HFF5YCCX2_unmapped_stringent_15_length_44544_cov_11	FT_SA74685_FT_SPN01265_HFF5YCCX2_unmapped_stringent_15_length_44544_cov_11	22	16013	16789	1	E													0									False
FT_SA74685_FT_SPN01265_HFF5YCCX2_unmapped_stringent_15_length_44544_cov_11_23	FT_SA74685_FT_SPN01265_HFF5YCCX2_unmapped_stringent_15_length_44544_cov_11	FT_SA74685_FT_SPN01265_HFF5YCCX2_unmapped_stringent_15_length_44544_cov_11	23	16791	17138	1	E													0									False
FT_SA74685_FT_SPN01265_HFF5YCCX2_unmapped_stringent_15_length_44544_cov_11_24	FT_SA74685_FT_SPN01265_HFF5YCCX2_unmapped_stringent_15_length_44544_cov_11	FT_SA74685_FT_SPN01265_HFF5YCCX2_unmapped_stringent_15_length_44544_cov_11	24	17135	17671	1	E													0									False
FT_SA74685_FT_SPN01265_HFF5YCCX2_unmapped_stringent_15_length_44544_cov_11_25	FT_SA74685_FT_SPN01265_HFF5YCCX2_unmapped_stringent_15_length_44544_cov_11	FT_SA74685_FT_SPN01265_HFF5YCCX2_unmapped_stringent_15_length_44544_cov_11	25	17668	18084	1	E													0									False
FT_SA74685_FT_SPN01265_HFF5YCCX2_unmapped_stringent_15_length_44544_cov_11_26	FT_SA74685_FT_SPN01265_HFF5YCCX2_unmapped_stringent_15_length_44544_cov_11	FT_SA74685_FT_SPN01265_HFF5YCCX2_unmapped_stringent_15_length_44544_cov_11	26	18091	19293	1	E													0									False
FT_SA74685_FT_SPN01265_HFF5YCCX2_unmapped_stringent_15_length_44544_cov_11_27	FT_SA74685_FT_SPN01265_HFF5YCCX2_unmapped_stringent_15_length_44544_cov_11	FT_SA74685_FT_SPN01265_HFF5YCCX2_unmapped_stringent_15_length_44544_cov_11	27	19787	20758	1	E													0									False
FT_SA74685_FT_SPN01265_HFF5YCCX2_unmapped_stringent_15_length_44544_cov_11_28	FT_SA74685_FT_SPN01265_HFF5YCCX2_unmapped_stringent_15_length_44544_cov_11	FT_SA74685_FT_SPN01265_HFF5YCCX2_unmapped_stringent_15_length_44544_cov_11	28	20869	21573	1	E													0									False
FT_SA74685_FT_SPN01265_HFF5YCCX2_unmapped_stringent_15_length_44544_cov_11_29	FT_SA74685_FT_SPN01265_HFF5YCCX2_unmapped_stringent_15_length_44544_cov_11	FT_SA74685_FT_SPN01265_HFF5YCCX2_unmapped_stringent_15_length_44544_cov_11	29	21608	27121	1	E			YP_002332354.1	YP_002332354.1 putative tail component protein [Pseudomonas virus MP38]	False	0.186	115	5.206e-24			REFSEQ tape measure protein; Xu	Xu	0									False
FT_SA74685_FT_SPN01265_HFF5YCCX2_unmapped_stringent_15_length_44544_cov_11_30	FT_SA74685_FT_SPN01265_HFF5YCCX2_unmapped_stringent_15_length_44544_cov_11	FT_SA74685_FT_SPN01265_HFF5YCCX2_unmapped_stringent_15_length_44544_cov_11	30	27137	29773	1	E													0									False
FT_SA74685_FT_SPN01265_HFF5YCCX2_unmapped_stringent_15_length_44544_cov_11_31	FT_SA74685_FT_SPN01265_HFF5YCCX2_unmapped_stringent_15_length_44544_cov_11	FT_SA74685_FT_SPN01265_HFF5YCCX2_unmapped_stringent_15_length_44544_cov_11	31	29784	32204	1	E													0									False
FT_SA74685_FT_SPN01265_HFF5YCCX2_unmapped_stringent_15_length_44544_cov_11_32	FT_SA74685_FT_SPN01265_HFF5YCCX2_unmapped_stringent_15_length_44544_cov_11	FT_SA74685_FT_SPN01265_HFF5YCCX2_unmapped_stringent_15_length_44544_cov_11	32	32304	32531	1	E													0									False
FT_SA74685_FT_SPN01265_HFF5YCCX2_unmapped_stringent_15_length_44544_cov_11_33	FT_SA74685_FT_SPN01265_HFF5YCCX2_unmapped_stringent_15_length_44544_cov_11	FT_SA74685_FT_SPN01265_HFF5YCCX2_unmapped_stringent_15_length_44544_cov_11	33	32689	33120	1	E													0									False
FT_SA74685_FT_SPN01265_HFF5YCCX2_unmapped_stringent_15_length_44544_cov_11_34	FT_SA74685_FT_SPN01265_HFF5YCCX2_unmapped_stringent_15_length_44544_cov_11	FT_SA74685_FT_SPN01265_HFF5YCCX2_unmapped_stringent_15_length_44544_cov_11	34	33172	33567	1	E													0									False
FT_SA74685_FT_SPN01265_HFF5YCCX2_unmapped_stringent_15_length_44544_cov_11_35	FT_SA74685_FT_SPN01265_HFF5YCCX2_unmapped_stringent_15_length_44544_cov_11	FT_SA74685_FT_SPN01265_HFF5YCCX2_unmapped_stringent_15_length_44544_cov_11	35	33571	34611	1	E													0									False
FT_SA74685_FT_SPN01265_HFF5YCCX2_unmapped_stringent_15_length_44544_cov_11_36	FT_SA74685_FT_SPN01265_HFF5YCCX2_unmapped_stringent_15_length_44544_cov_11	FT_SA74685_FT_SPN01265_HFF5YCCX2_unmapped_stringent_15_length_44544_cov_11	36	34680	35150	1	E													0									False
FT_SA74685_FT_SPN01265_HFF5YCCX2_unmapped_stringent_15_length_44544_cov_11_37	FT_SA74685_FT_SPN01265_HFF5YCCX2_unmapped_stringent_15_length_44544_cov_11	FT_SA74685_FT_SPN01265_HFF5YCCX2_unmapped_stringent_15_length_44544_cov_11	37	35147	35923	1	D			YP_009276376.1	YP_009276376.1 putative lysin [Gordonia phage GMA4]	False	0.5	156	1.995e-41	Putative peptidoglycan binding domain [PF01471.19]				0									False
FT_SA74685_FT_SPN01265_HFF5YCCX2_unmapped_stringent_15_length_44544_cov_11_38	FT_SA74685_FT_SPN01265_HFF5YCCX2_unmapped_stringent_15_length_44544_cov_11	FT_SA74685_FT_SPN01265_HFF5YCCX2_unmapped_stringent_15_length_44544_cov_11	38	35978	36424	1	E													0									False
FT_SA74685_FT_SPN01265_HFF5YCCX2_unmapped_stringent_15_length_44544_cov_11_39	FT_SA74685_FT_SPN01265_HFF5YCCX2_unmapped_stringent_15_length_44544_cov_11	FT_SA74685_FT_SPN01265_HFF5YCCX2_unmapped_stringent_15_length_44544_cov_11	39	36421	36663	1	E													0									False
FT_SA74685_FT_SPN01265_HFF5YCCX2_unmapped_stringent_15_length_44544_cov_11_40	FT_SA74685_FT_SPN01265_HFF5YCCX2_unmapped_stringent_15_length_44544_cov_11	FT_SA74685_FT_SPN01265_HFF5YCCX2_unmapped_stringent_15_length_44544_cov_11	40	36773	37075	-1	E													0									False
FT_SA74685_FT_SPN01265_HFF5YCCX2_unmapped_stringent_15_length_44544_cov_11_41	FT_SA74685_FT_SPN01265_HFF5YCCX2_unmapped_stringent_15_length_44544_cov_11	FT_SA74685_FT_SPN01265_HFF5YCCX2_unmapped_stringent_15_length_44544_cov_11	41	37059	37271	-1	E													0									False
FT_SA74685_FT_SPN01265_HFF5YCCX2_unmapped_stringent_15_length_44544_cov_11_42	FT_SA74685_FT_SPN01265_HFF5YCCX2_unmapped_stringent_15_length_44544_cov_11	FT_SA74685_FT_SPN01265_HFF5YCCX2_unmapped_stringent_15_length_44544_cov_11	42	37268	37534	-1	E													0									False
FT_SA74685_FT_SPN01265_HFF5YCCX2_unmapped_stringent_15_length_44544_cov_11_43	FT_SA74685_FT_SPN01265_HFF5YCCX2_unmapped_stringent_15_length_44544_cov_11	FT_SA74685_FT_SPN01265_HFF5YCCX2_unmapped_stringent_15_length_44544_cov_11	43	37534	38136	-1	E													0									False
FT_SA74685_FT_SPN01265_HFF5YCCX2_unmapped_stringent_15_length_44544_cov_11_44	FT_SA74685_FT_SPN01265_HFF5YCCX2_unmapped_stringent_15_length_44544_cov_11	FT_SA74685_FT_SPN01265_HFF5YCCX2_unmapped_stringent_15_length_44544_cov_11	44	38133	38615	-1	E													0									False
FT_SA74685_FT_SPN01265_HFF5YCCX2_unmapped_stringent_15_length_44544_cov_11_45	FT_SA74685_FT_SPN01265_HFF5YCCX2_unmapped_stringent_15_length_44544_cov_11	FT_SA74685_FT_SPN01265_HFF5YCCX2_unmapped_stringent_15_length_44544_cov_11	45	38608	39021	-1	E													0									False
FT_SA74685_FT_SPN01265_HFF5YCCX2_unmapped_stringent_15_length_44544_cov_11_46	FT_SA74685_FT_SPN01265_HFF5YCCX2_unmapped_stringent_15_length_44544_cov_11	FT_SA74685_FT_SPN01265_HFF5YCCX2_unmapped_stringent_15_length_44544_cov_11	46	39018	39446	-1	E													0									False
FT_SA74685_FT_SPN01265_HFF5YCCX2_unmapped_stringent_15_length_44544_cov_11_47	FT_SA74685_FT_SPN01265_HFF5YCCX2_unmapped_stringent_15_length_44544_cov_11	FT_SA74685_FT_SPN01265_HFF5YCCX2_unmapped_stringent_15_length_44544_cov_11	47	39443	39958	-1	E													0									False	F
FT_SA74685_FT_SPN01265_HFF5YCCX2_unmapped_stringent_15_length_44544_cov_11_48	FT_SA74685_FT_SPN01265_HFF5YCCX2_unmapped_stringent_15_length_44544_cov_11	FT_SA74685_FT_SPN01265_HFF5YCCX2_unmapped_stringent_15_length_44544_cov_11	48	39955	40059	-1	E													0									False	F
FT_SA74685_FT_SPN01265_HFF5YCCX2_unmapped_stringent_15_length_44544_cov_11_49	FT_SA74685_FT_SPN01265_HFF5YCCX2_unmapped_stringent_15_length_44544_cov_11	FT_SA74685_FT_SPN01265_HFF5YCCX2_unmapped_stringent_15_length_44544_cov_11	49	40056	40754	-1	D									ATP dependent DNA ligase domain [PF01068.22]				0									False	F
FT_SA74685_FT_SPN01265_HFF5YCCX2_unmapped_stringent_15_length_44544_cov_11_50	FT_SA74685_FT_SPN01265_HFF5YCCX2_unmapped_stringent_15_length_44544_cov_11	FT_SA74685_FT_SPN01265_HFF5YCCX2_unmapped_stringent_15_length_44544_cov_11	50	40811	41551	-1	E													0									False	F
FT_SA74685_FT_SPN01265_HFF5YCCX2_unmapped_stringent_15_length_44544_cov_11_51	FT_SA74685_FT_SPN01265_HFF5YCCX2_unmapped_stringent_15_length_44544_cov_11	FT_SA74685_FT_SPN01265_HFF5YCCX2_unmapped_stringent_15_length_44544_cov_11	51	41562	42182	-1	D			YP_009638975.1	YP_009638975.1 structural protein [Pseudomonas virus H66]	False	0.293	67	1.342e-11	N-6 DNA Methylase [PF02384.17]; Eco57I restriction-modification methylase [PF07669.12]; S-adenosylmethionine-dependent methyltransferase [PF10672.10]				0									False	F
FT_SA74685_FT_SPN01265_HFF5YCCX2_unmapped_stringent_15_length_44544_cov_11_52	FT_SA74685_FT_SPN01265_HFF5YCCX2_unmapped_stringent_15_length_44544_cov_11	FT_SA74685_FT_SPN01265_HFF5YCCX2_unmapped_stringent_15_length_44544_cov_11	52	42286	42678	-1	E													0									False	F
FT_SA74685_FT_SPN01265_HFF5YCCX2_unmapped_stringent_15_length_44544_cov_11_53	FT_SA74685_FT_SPN01265_HFF5YCCX2_unmapped_stringent_15_length_44544_cov_11	FT_SA74685_FT_SPN01265_HFF5YCCX2_unmapped_stringent_15_length_44544_cov_11	53	42675	43826	-1	D			NP_052288.1	NP_052288.1 Orf84 [Escherichia phage 186]	False	0.289	61	9.372e-09	Phosphoadenosine phosphosulfate reductase family [PF01507.20]				0									False	F
FT_SA74685_FT_SPN01265_HFF5YCCX2_unmapped_stringent_15_length_44544_cov_11_54	FT_SA74685_FT_SPN01265_HFF5YCCX2_unmapped_stringent_15_length_44544_cov_11	FT_SA74685_FT_SPN01265_HFF5YCCX2_unmapped_stringent_15_length_44544_cov_11	54	43826	43978	-1	E													0									False	F
FT_SA74685_FT_SPN01265_HFF5YCCX2_unmapped_stringent_15_length_44544_cov_11_55	FT_SA74685_FT_SPN01265_HFF5YCCX2_unmapped_stringent_15_length_44544_cov_11	FT_SA74685_FT_SPN01265_HFF5YCCX2_unmapped_stringent_15_length_44544_cov_11	55	43980	44246	-1	E													0									False	F
FT_SA74685_FT_SPN01265_HFF5YCCX2_unmapped_stringent_15_length_44544_cov_11_56	FT_SA74685_FT_SPN01265_HFF5YCCX2_unmapped_stringent_15_length_44544_cov_11	FT_SA74685_FT_SPN01265_HFF5YCCX2_unmapped_stringent_15_length_44544_cov_11	56	44251	44544	-1	E													0									False	F
FT_SA74685_FT_SPN01265_HFF5YCCX2_unmapped_stringent_16_length_44276_cov_17_1	FT_SA74685_FT_SPN01265_HFF5YCCX2_unmapped_stringent_16_length_44276_cov_17	FT_SA74685_FT_SPN01265_HFF5YCCX2_unmapped_stringent_16_length_44276_cov_17	1	37	387	-1	C	K07451	5-methylcytosine-specific restriction enzyme A [EC:3.1.21.-]	YP_007518384.1	YP_007518384.1 HNH endonuclease [Rhodobacter phage RcapNL]	False	0.55	122	5.351e-32			sp|D3WAC2|ENDON_BPLP2 Probable HNH endonuclease; Xu	Xu	1									False	F
FT_SA74685_FT_SPN01265_HFF5YCCX2_unmapped_stringent_16_length_44276_cov_17_2	FT_SA74685_FT_SPN01265_HFF5YCCX2_unmapped_stringent_16_length_44276_cov_17	FT_SA74685_FT_SPN01265_HFF5YCCX2_unmapped_stringent_16_length_44276_cov_17	2	389	931	-1	D									Bacteriophage Mu Gam like protein [PF07352.13]				0									False	F
FT_SA74685_FT_SPN01265_HFF5YCCX2_unmapped_stringent_16_length_44276_cov_17_3	FT_SA74685_FT_SPN01265_HFF5YCCX2_unmapped_stringent_16_length_44276_cov_17	FT_SA74685_FT_SPN01265_HFF5YCCX2_unmapped_stringent_16_length_44276_cov_17	3	1019	1213	-1	E													0									False	F
FT_SA74685_FT_SPN01265_HFF5YCCX2_unmapped_stringent_16_length_44276_cov_17_4	FT_SA74685_FT_SPN01265_HFF5YCCX2_unmapped_stringent_16_length_44276_cov_17	FT_SA74685_FT_SPN01265_HFF5YCCX2_unmapped_stringent_16_length_44276_cov_17	4	1218	1439	-1	E													0									False	F
FT_SA74685_FT_SPN01265_HFF5YCCX2_unmapped_stringent_16_length_44276_cov_17_5	FT_SA74685_FT_SPN01265_HFF5YCCX2_unmapped_stringent_16_length_44276_cov_17	FT_SA74685_FT_SPN01265_HFF5YCCX2_unmapped_stringent_16_length_44276_cov_17	5	1572	2243	-1	E													0									False	F
FT_SA74685_FT_SPN01265_HFF5YCCX2_unmapped_stringent_16_length_44276_cov_17_6	FT_SA74685_FT_SPN01265_HFF5YCCX2_unmapped_stringent_16_length_44276_cov_17	FT_SA74685_FT_SPN01265_HFF5YCCX2_unmapped_stringent_16_length_44276_cov_17	6	2256	2627	-1	E													0									False	F
FT_SA74685_FT_SPN01265_HFF5YCCX2_unmapped_stringent_16_length_44276_cov_17_7	FT_SA74685_FT_SPN01265_HFF5YCCX2_unmapped_stringent_16_length_44276_cov_17	FT_SA74685_FT_SPN01265_HFF5YCCX2_unmapped_stringent_16_length_44276_cov_17	7	2706	3146	-1	E													0									False	F
FT_SA74685_FT_SPN01265_HFF5YCCX2_unmapped_stringent_16_length_44276_cov_17_8	FT_SA74685_FT_SPN01265_HFF5YCCX2_unmapped_stringent_16_length_44276_cov_17	FT_SA74685_FT_SPN01265_HFF5YCCX2_unmapped_stringent_16_length_44276_cov_17	8	3154	3807	-1	D									SOS response associated peptidase (SRAP) [PF02586.15]		sp|O31916|YOQW_BACSU Abasic site processing protein YoqW; Xh	Xh	0									False	F
FT_SA74685_FT_SPN01265_HFF5YCCX2_unmapped_stringent_16_length_44276_cov_17_9	FT_SA74685_FT_SPN01265_HFF5YCCX2_unmapped_stringent_16_length_44276_cov_17	FT_SA74685_FT_SPN01265_HFF5YCCX2_unmapped_stringent_16_length_44276_cov_17	9	3823	4773	-1	E													0									False	F
FT_SA74685_FT_SPN01265_HFF5YCCX2_unmapped_stringent_16_length_44276_cov_17_10	FT_SA74685_FT_SPN01265_HFF5YCCX2_unmapped_stringent_16_length_44276_cov_17	FT_SA74685_FT_SPN01265_HFF5YCCX2_unmapped_stringent_16_length_44276_cov_17	10	4992	5207	-1	E													0									False	F
FT_SA74685_FT_SPN01265_HFF5YCCX2_unmapped_stringent_16_length_44276_cov_17_11	FT_SA74685_FT_SPN01265_HFF5YCCX2_unmapped_stringent_16_length_44276_cov_17	FT_SA74685_FT_SPN01265_HFF5YCCX2_unmapped_stringent_16_length_44276_cov_17	11	5903	6166	1	D									Putative antitoxin of bacterial toxin-antitoxin system, YdaS/YdaT [PF15943.6]				0									False
FT_SA74685_FT_SPN01265_HFF5YCCX2_unmapped_stringent_16_length_44276_cov_17_12	FT_SA74685_FT_SPN01265_HFF5YCCX2_unmapped_stringent_16_length_44276_cov_17	FT_SA74685_FT_SPN01265_HFF5YCCX2_unmapped_stringent_16_length_44276_cov_17	12	6206	6493	-1	E													0									False
FT_SA74685_FT_SPN01265_HFF5YCCX2_unmapped_stringent_16_length_44276_cov_17_13	FT_SA74685_FT_SPN01265_HFF5YCCX2_unmapped_stringent_16_length_44276_cov_17	FT_SA74685_FT_SPN01265_HFF5YCCX2_unmapped_stringent_16_length_44276_cov_17	13	6937	7119	1	E													0									False
FT_SA74685_FT_SPN01265_HFF5YCCX2_unmapped_stringent_16_length_44276_cov_17_14	FT_SA74685_FT_SPN01265_HFF5YCCX2_unmapped_stringent_16_length_44276_cov_17	FT_SA74685_FT_SPN01265_HFF5YCCX2_unmapped_stringent_16_length_44276_cov_17	14	7116	7514	1	E													0									False
FT_SA74685_FT_SPN01265_HFF5YCCX2_unmapped_stringent_16_length_44276_cov_17_15	FT_SA74685_FT_SPN01265_HFF5YCCX2_unmapped_stringent_16_length_44276_cov_17	FT_SA74685_FT_SPN01265_HFF5YCCX2_unmapped_stringent_16_length_44276_cov_17	15	7511	7687	1	E													0									False
FT_SA74685_FT_SPN01265_HFF5YCCX2_unmapped_stringent_16_length_44276_cov_17_16	FT_SA74685_FT_SPN01265_HFF5YCCX2_unmapped_stringent_16_length_44276_cov_17	FT_SA74685_FT_SPN01265_HFF5YCCX2_unmapped_stringent_16_length_44276_cov_17	16	7684	7944	1	E													0									False
FT_SA74685_FT_SPN01265_HFF5YCCX2_unmapped_stringent_16_length_44276_cov_17_17	FT_SA74685_FT_SPN01265_HFF5YCCX2_unmapped_stringent_16_length_44276_cov_17	FT_SA74685_FT_SPN01265_HFF5YCCX2_unmapped_stringent_16_length_44276_cov_17	17	7947	8162	1	E													0									False
FT_SA74685_FT_SPN01265_HFF5YCCX2_unmapped_stringent_16_length_44276_cov_17_18	FT_SA74685_FT_SPN01265_HFF5YCCX2_unmapped_stringent_16_length_44276_cov_17	FT_SA74685_FT_SPN01265_HFF5YCCX2_unmapped_stringent_16_length_44276_cov_17	18	8159	8425	1	D			YP_007006471.1	YP_007006471.1 hypothetical protein 7-7-1_00015 [Agrobacterium phage 7-7-1]	False	0.613	91	7.859e-22	Uncharacterized protein conserved in bacteria (DUF2312) [PF10073.10]		sp|A7HUR5|Y2034_PARL1 UPF0335 protein Plav_2034; Xu	Xu	0									False
FT_SA74685_FT_SPN01265_HFF5YCCX2_unmapped_stringent_16_length_44276_cov_17_19	FT_SA74685_FT_SPN01265_HFF5YCCX2_unmapped_stringent_16_length_44276_cov_17	FT_SA74685_FT_SPN01265_HFF5YCCX2_unmapped_stringent_16_length_44276_cov_17	19	8425	8763	1	E													0									False
FT_SA74685_FT_SPN01265_HFF5YCCX2_unmapped_stringent_16_length_44276_cov_17_20	FT_SA74685_FT_SPN01265_HFF5YCCX2_unmapped_stringent_16_length_44276_cov_17	FT_SA74685_FT_SPN01265_HFF5YCCX2_unmapped_stringent_16_length_44276_cov_17	20	8760	9131	1	E													0									False
FT_SA74685_FT_SPN01265_HFF5YCCX2_unmapped_stringent_16_length_44276_cov_17_21	FT_SA74685_FT_SPN01265_HFF5YCCX2_unmapped_stringent_16_length_44276_cov_17	FT_SA74685_FT_SPN01265_HFF5YCCX2_unmapped_stringent_16_length_44276_cov_17	21	9128	10885	1	C	K03497	ParB family transcriptional regulator, chromosome partitioning protein							ParB-like nuclease domain [PF02195.19]				0									False
FT_SA74685_FT_SPN01265_HFF5YCCX2_unmapped_stringent_16_length_44276_cov_17_22	FT_SA74685_FT_SPN01265_HFF5YCCX2_unmapped_stringent_16_length_44276_cov_17	FT_SA74685_FT_SPN01265_HFF5YCCX2_unmapped_stringent_16_length_44276_cov_17	22	10908	11360	1	E			YP_009860206.1	YP_009860206.1 unnamed protein product [Leptospira phage LE1]	False	0.333	80	9.505e-17			REFSEQ hypothetical protein; Xu	Xu	0									False
FT_SA74685_FT_SPN01265_HFF5YCCX2_unmapped_stringent_16_length_44276_cov_17_23	FT_SA74685_FT_SPN01265_HFF5YCCX2_unmapped_stringent_16_length_44276_cov_17	FT_SA74685_FT_SPN01265_HFF5YCCX2_unmapped_stringent_16_length_44276_cov_17	23	11357	11602	1	E													0									False
FT_SA74685_FT_SPN01265_HFF5YCCX2_unmapped_stringent_16_length_44276_cov_17_24	FT_SA74685_FT_SPN01265_HFF5YCCX2_unmapped_stringent_16_length_44276_cov_17	FT_SA74685_FT_SPN01265_HFF5YCCX2_unmapped_stringent_16_length_44276_cov_17	24	11781	12857	1	D			YP_009595182.1	YP_009595182.1 tyrosine recombinase XerD-like protein [Bacillus phage Mgbh1]	False	0.202	61	1.069e-08	Phage integrase family [PF00589.23]; Phage integrase SAM-like domain [PF13102.7]		sp|Q9CI63|P2IN_LACLA Prophage ps2 probable integrase; Xr	Xr	0									False	V
FT_SA74685_FT_SPN01265_HFF5YCCX2_unmapped_stringent_16_length_44276_cov_17_25	FT_SA74685_FT_SPN01265_HFF5YCCX2_unmapped_stringent_16_length_44276_cov_17	FT_SA74685_FT_SPN01265_HFF5YCCX2_unmapped_stringent_16_length_44276_cov_17	25	13281	14126	1	E													0									False
FT_SA74685_FT_SPN01265_HFF5YCCX2_unmapped_stringent_16_length_44276_cov_17_26	FT_SA74685_FT_SPN01265_HFF5YCCX2_unmapped_stringent_16_length_44276_cov_17	FT_SA74685_FT_SPN01265_HFF5YCCX2_unmapped_stringent_16_length_44276_cov_17	26	14597	15010	1	E													0									False
FT_SA74685_FT_SPN01265_HFF5YCCX2_unmapped_stringent_16_length_44276_cov_17_27	FT_SA74685_FT_SPN01265_HFF5YCCX2_unmapped_stringent_16_length_44276_cov_17	FT_SA74685_FT_SPN01265_HFF5YCCX2_unmapped_stringent_16_length_44276_cov_17	27	15007	15582	1	E													0									False
FT_SA74685_FT_SPN01265_HFF5YCCX2_unmapped_stringent_16_length_44276_cov_17_28	FT_SA74685_FT_SPN01265_HFF5YCCX2_unmapped_stringent_16_length_44276_cov_17	FT_SA74685_FT_SPN01265_HFF5YCCX2_unmapped_stringent_16_length_44276_cov_17	28	15575	16771	-1	D			NP_542261.1	NP_542261.1 hypothetical protein PBC5p01 [Sinorhizobium phage PBC5]	False	0.449	321	8.814e-96	Arm DNA-binding domain [PF13356.7]; Phage integrase family [PF00589.23]		sp|Q9CI63|P2IN_LACLA Prophage ps2 probable integrase; Xr	Xr	0									False	V
FT_SA74685_FT_SPN01265_HFF5YCCX2_unmapped_stringent_16_length_44276_cov_17_29	FT_SA74685_FT_SPN01265_HFF5YCCX2_unmapped_stringent_16_length_44276_cov_17	FT_SA74685_FT_SPN01265_HFF5YCCX2_unmapped_stringent_16_length_44276_cov_17	29	16786	17043	1	E													0									False
FT_SA74685_FT_SPN01265_HFF5YCCX2_unmapped_stringent_16_length_44276_cov_17_30	FT_SA74685_FT_SPN01265_HFF5YCCX2_unmapped_stringent_16_length_44276_cov_17	FT_SA74685_FT_SPN01265_HFF5YCCX2_unmapped_stringent_16_length_44276_cov_17	30	17105	18352	1	E													0									False
FT_SA74685_FT_SPN01265_HFF5YCCX2_unmapped_stringent_16_length_44276_cov_17_31	FT_SA74685_FT_SPN01265_HFF5YCCX2_unmapped_stringent_16_length_44276_cov_17	FT_SA74685_FT_SPN01265_HFF5YCCX2_unmapped_stringent_16_length_44276_cov_17	31	18550	19377	-1	C	K06223	DNA adenine methylase [EC:2.1.1.72]	YP_008129866.1	YP_008129866.1 adenine specific DNA methyltransferase [Rhizobium phage RR1-B]	False	0.535	250	1.617e-73	D12 class N6 adenine-specific DNA methyltransferase [PF02086.16]				0									False
FT_SA74685_FT_SPN01265_HFF5YCCX2_unmapped_stringent_16_length_44276_cov_17_32	FT_SA74685_FT_SPN01265_HFF5YCCX2_unmapped_stringent_16_length_44276_cov_17	FT_SA74685_FT_SPN01265_HFF5YCCX2_unmapped_stringent_16_length_44276_cov_17	32	19520	19708	-1	E													0									False
FT_SA74685_FT_SPN01265_HFF5YCCX2_unmapped_stringent_16_length_44276_cov_17_33	FT_SA74685_FT_SPN01265_HFF5YCCX2_unmapped_stringent_16_length_44276_cov_17	FT_SA74685_FT_SPN01265_HFF5YCCX2_unmapped_stringent_16_length_44276_cov_17	33	19705	19977	-1	E													0									False
FT_SA74685_FT_SPN01265_HFF5YCCX2_unmapped_stringent_16_length_44276_cov_17_34	FT_SA74685_FT_SPN01265_HFF5YCCX2_unmapped_stringent_16_length_44276_cov_17	FT_SA74685_FT_SPN01265_HFF5YCCX2_unmapped_stringent_16_length_44276_cov_17	34	19977	20273	-1	E													0									False
FT_SA74685_FT_SPN01265_HFF5YCCX2_unmapped_stringent_16_length_44276_cov_17_35	FT_SA74685_FT_SPN01265_HFF5YCCX2_unmapped_stringent_16_length_44276_cov_17	FT_SA74685_FT_SPN01265_HFF5YCCX2_unmapped_stringent_16_length_44276_cov_17	35	20270	20647	-1	E													0									False
FT_SA74685_FT_SPN01265_HFF5YCCX2_unmapped_stringent_16_length_44276_cov_17_36	FT_SA74685_FT_SPN01265_HFF5YCCX2_unmapped_stringent_16_length_44276_cov_17	FT_SA74685_FT_SPN01265_HFF5YCCX2_unmapped_stringent_16_length_44276_cov_17	36	20657	21793	-1	E			YP_004934701.1	YP_004934701.1 putative tail fiber protein [Rhodobacter phage RcapMu]	False	0.228	62	5.171e-09					0									False
FT_SA74685_FT_SPN01265_HFF5YCCX2_unmapped_stringent_16_length_44276_cov_17_37	FT_SA74685_FT_SPN01265_HFF5YCCX2_unmapped_stringent_16_length_44276_cov_17	FT_SA74685_FT_SPN01265_HFF5YCCX2_unmapped_stringent_16_length_44276_cov_17	37	21857	22243	-1	E													0									False
FT_SA74685_FT_SPN01265_HFF5YCCX2_unmapped_stringent_16_length_44276_cov_17_38	FT_SA74685_FT_SPN01265_HFF5YCCX2_unmapped_stringent_16_length_44276_cov_17	FT_SA74685_FT_SPN01265_HFF5YCCX2_unmapped_stringent_16_length_44276_cov_17	38	22547	22834	-1	E													0									False
FT_SA74685_FT_SPN01265_HFF5YCCX2_unmapped_stringent_16_length_44276_cov_17_39	FT_SA74685_FT_SPN01265_HFF5YCCX2_unmapped_stringent_16_length_44276_cov_17	FT_SA74685_FT_SPN01265_HFF5YCCX2_unmapped_stringent_16_length_44276_cov_17	39	22831	23376	-1	C	K01185	lysozyme [EC:3.2.1.17]	YP_009225285.1	YP_009225285.1 SAR endolysin [Caulobacter phage Percy]	False	0.388	98	1.582e-22	Phage lysozyme [PF00959.20]	GH24 lysozyme (EC 3.2.1.17) [GH24]			0									False	A
FT_SA74685_FT_SPN01265_HFF5YCCX2_unmapped_stringent_16_length_44276_cov_17_40	FT_SA74685_FT_SPN01265_HFF5YCCX2_unmapped_stringent_16_length_44276_cov_17	FT_SA74685_FT_SPN01265_HFF5YCCX2_unmapped_stringent_16_length_44276_cov_17	40	23399	23893	-1	E													0									False
FT_SA74685_FT_SPN01265_HFF5YCCX2_unmapped_stringent_16_length_44276_cov_17_41	FT_SA74685_FT_SPN01265_HFF5YCCX2_unmapped_stringent_16_length_44276_cov_17	FT_SA74685_FT_SPN01265_HFF5YCCX2_unmapped_stringent_16_length_44276_cov_17	41	23871	24197	-1	E													0									False
FT_SA74685_FT_SPN01265_HFF5YCCX2_unmapped_stringent_16_length_44276_cov_17_42	FT_SA74685_FT_SPN01265_HFF5YCCX2_unmapped_stringent_16_length_44276_cov_17	FT_SA74685_FT_SPN01265_HFF5YCCX2_unmapped_stringent_16_length_44276_cov_17	42	24210	24479	-1	E													0									False
FT_SA74685_FT_SPN01265_HFF5YCCX2_unmapped_stringent_16_length_44276_cov_17_43	FT_SA74685_FT_SPN01265_HFF5YCCX2_unmapped_stringent_16_length_44276_cov_17	FT_SA74685_FT_SPN01265_HFF5YCCX2_unmapped_stringent_16_length_44276_cov_17	43	24476	25081	-1	E			YP_008130172.1	YP_008130172.1 hypothetical protein RHXG_00025 [Rhizobium phage RR1-A]	False	0.301	64	7.435e-11			REFSEQ hypothetical protein; Xu	Xu	0									False
FT_SA74685_FT_SPN01265_HFF5YCCX2_unmapped_stringent_16_length_44276_cov_17_44	FT_SA74685_FT_SPN01265_HFF5YCCX2_unmapped_stringent_16_length_44276_cov_17	FT_SA74685_FT_SPN01265_HFF5YCCX2_unmapped_stringent_16_length_44276_cov_17	44	25092	28910	-1	D			YP_009219300.1	YP_009219300.1 tail fiber protein [Enterobacteria phage JenK1]	False	0.259	164	2.546e-39	Putative phage tail protein [PF13550.7]; Carbohydrate binding domain [PF02018.18]		REFSEQ putative tail fibre protein; Xu	Xu	0									False
FT_SA74685_FT_SPN01265_HFF5YCCX2_unmapped_stringent_16_length_44276_cov_17_45	FT_SA74685_FT_SPN01265_HFF5YCCX2_unmapped_stringent_16_length_44276_cov_17	FT_SA74685_FT_SPN01265_HFF5YCCX2_unmapped_stringent_16_length_44276_cov_17	45	29663	30322	-1	E			YP_009043556.1	YP_009043556.1 hypothetical protein [Pseudomonas phage phiPSA1]	False	0.291	82	1.664e-16			REFSEQ hypothetical protein; Xu	Xu	0									False
FT_SA74685_FT_SPN01265_HFF5YCCX2_unmapped_stringent_16_length_44276_cov_17_46	FT_SA74685_FT_SPN01265_HFF5YCCX2_unmapped_stringent_16_length_44276_cov_17	FT_SA74685_FT_SPN01265_HFF5YCCX2_unmapped_stringent_16_length_44276_cov_17	46	30319	30942	-1	E											REFSEQ hypothetical protein; Xu	Xu	0									False
FT_SA74685_FT_SPN01265_HFF5YCCX2_unmapped_stringent_16_length_44276_cov_17_47	FT_SA74685_FT_SPN01265_HFF5YCCX2_unmapped_stringent_16_length_44276_cov_17	FT_SA74685_FT_SPN01265_HFF5YCCX2_unmapped_stringent_16_length_44276_cov_17	47	30939	34439	-1	D			YP_001285821.1	YP_001285821.1 putative tail tape measure protein [Geobacillus virus E2]	False	0.204	151	1.948e-35	Phage-related minor tail protein [PF10145.10]				0									False
FT_SA74685_FT_SPN01265_HFF5YCCX2_unmapped_stringent_16_length_44276_cov_17_48	FT_SA74685_FT_SPN01265_HFF5YCCX2_unmapped_stringent_16_length_44276_cov_17	FT_SA74685_FT_SPN01265_HFF5YCCX2_unmapped_stringent_16_length_44276_cov_17	48	34459	34710	-1	E													0									False
FT_SA74685_FT_SPN01265_HFF5YCCX2_unmapped_stringent_16_length_44276_cov_17_49	FT_SA74685_FT_SPN01265_HFF5YCCX2_unmapped_stringent_16_length_44276_cov_17	FT_SA74685_FT_SPN01265_HFF5YCCX2_unmapped_stringent_16_length_44276_cov_17	49	34752	35087	-1	E													0									False
FT_SA74685_FT_SPN01265_HFF5YCCX2_unmapped_stringent_16_length_44276_cov_17_50	FT_SA74685_FT_SPN01265_HFF5YCCX2_unmapped_stringent_16_length_44276_cov_17	FT_SA74685_FT_SPN01265_HFF5YCCX2_unmapped_stringent_16_length_44276_cov_17	50	35102	35530	-1	D			YP_009593489.1	YP_009593489.1 outer capsid-like protein [Paracoccus phage Shpa]	False	0.394	94	8.648e-22	Lambda phage tail tube protein, TTP [PF16461.6]		sp|P85503|STRU3_BPPAJ Structural protein 3; Xs	Xs	0									False	V
FT_SA74685_FT_SPN01265_HFF5YCCX2_unmapped_stringent_16_length_44276_cov_17_51	FT_SA74685_FT_SPN01265_HFF5YCCX2_unmapped_stringent_16_length_44276_cov_17	FT_SA74685_FT_SPN01265_HFF5YCCX2_unmapped_stringent_16_length_44276_cov_17	51	35567	35809	-1	E													0									False
FT_SA74685_FT_SPN01265_HFF5YCCX2_unmapped_stringent_16_length_44276_cov_17_52	FT_SA74685_FT_SPN01265_HFF5YCCX2_unmapped_stringent_16_length_44276_cov_17	FT_SA74685_FT_SPN01265_HFF5YCCX2_unmapped_stringent_16_length_44276_cov_17	52	35828	36235	-1	E													0									False
FT_SA74685_FT_SPN01265_HFF5YCCX2_unmapped_stringent_16_length_44276_cov_17_53	FT_SA74685_FT_SPN01265_HFF5YCCX2_unmapped_stringent_16_length_44276_cov_17	FT_SA74685_FT_SPN01265_HFF5YCCX2_unmapped_stringent_16_length_44276_cov_17	53	36237	36650	-1	E			YP_009593487.1	YP_009593487.1 hypothetical protein Shpa_10 [Paracoccus phage Shpa]	False	0.314	68	5.324e-13					0									False
FT_SA74685_FT_SPN01265_HFF5YCCX2_unmapped_stringent_16_length_44276_cov_17_54	FT_SA74685_FT_SPN01265_HFF5YCCX2_unmapped_stringent_16_length_44276_cov_17	FT_SA74685_FT_SPN01265_HFF5YCCX2_unmapped_stringent_16_length_44276_cov_17	54	36647	37000	-1	D			YP_009593486.1	YP_009593486.1 putative head-tail adaptor [Paracoccus phage Shpa]	False	0.409	72	1.49e-14	Phage head-tail joining protein [PF05521.12]		sp|O48446|HCP16_BPSPP Head completion protein gp16; XpXrXs	Xr;Xs;Xp	0									False	V
FT_SA74685_FT_SPN01265_HFF5YCCX2_unmapped_stringent_16_length_44276_cov_17_55	FT_SA74685_FT_SPN01265_HFF5YCCX2_unmapped_stringent_16_length_44276_cov_17	FT_SA74685_FT_SPN01265_HFF5YCCX2_unmapped_stringent_16_length_44276_cov_17	55	37000	37578	-1	D									Phage gp6-like head-tail connector protein [PF05135.14]		sp|Q6QGD9|HCP_BPT5 Head completion protein; XhXs	Xs;Xh	0									False	V
FT_SA74685_FT_SPN01265_HFF5YCCX2_unmapped_stringent_16_length_44276_cov_17_56	FT_SA74685_FT_SPN01265_HFF5YCCX2_unmapped_stringent_16_length_44276_cov_17	FT_SA74685_FT_SPN01265_HFF5YCCX2_unmapped_stringent_16_length_44276_cov_17	56	37643	38134	-1	E													0									False
FT_SA74685_FT_SPN01265_HFF5YCCX2_unmapped_stringent_16_length_44276_cov_17_57	FT_SA74685_FT_SPN01265_HFF5YCCX2_unmapped_stringent_16_length_44276_cov_17	FT_SA74685_FT_SPN01265_HFF5YCCX2_unmapped_stringent_16_length_44276_cov_17	57	38224	39600	-1	D			YP_355412.1	YP_355412.1 gp76 [Burkholderia phage Bcep176]	True	0.506	402	1.217e-122	Phage capsid family [PF05065.14]		sp|O64210|CAPSD_BPMD2 Probable major capsid protein gp17; Xs	Xs	0									False	VF
FT_SA74685_FT_SPN01265_HFF5YCCX2_unmapped_stringent_16_length_44276_cov_17_58	FT_SA74685_FT_SPN01265_HFF5YCCX2_unmapped_stringent_16_length_44276_cov_17	FT_SA74685_FT_SPN01265_HFF5YCCX2_unmapped_stringent_16_length_44276_cov_17	58	39611	40597	-1	C	K01358	ATP-dependent Clp protease, protease subunit [EC:3.4.21.92]	YP_007111580.1	YP_007111580.1 head maturation protease [Enterobacteria phage mEp235]	False	0.481	223	4.106e-63	Clp protease [PF00574.24]; Serine dehydrogenase proteinase [PF01972.17]		sp|P03711|SCAF_LAMBD Capsid assembly protease C; XhXs	Xs;Xh	0	MER0215044	S14	MER0215044 - family S14 non-peptidase homologues (Starkeya novella) [S14.UNW]#S14#{peptidase unit: 25-219}~source YP_003691970~	False	0.697	274	1.555e-80		False	VPF
FT_SA74685_FT_SPN01265_HFF5YCCX2_unmapped_stringent_16_length_44276_cov_17_59	FT_SA74685_FT_SPN01265_HFF5YCCX2_unmapped_stringent_16_length_44276_cov_17	FT_SA74685_FT_SPN01265_HFF5YCCX2_unmapped_stringent_16_length_44276_cov_17	59	40594	41928	-1	D			YP_355414.1	YP_355414.1 gp78 [Burkholderia phage Bcep176]	False	0.452	300	7.377e-88	Phage portal protein [PF04860.13]		sp|D3WAC3|PORTL_BPLP2 Probable portal protein; XpXrXs	Xr;Xs;Xp	0									False	VF
FT_SA74685_FT_SPN01265_HFF5YCCX2_unmapped_stringent_16_length_44276_cov_17_60	FT_SA74685_FT_SPN01265_HFF5YCCX2_unmapped_stringent_16_length_44276_cov_17	FT_SA74685_FT_SPN01265_HFF5YCCX2_unmapped_stringent_16_length_44276_cov_17	60	41939	43549	-1	D			YP_355415.1	YP_355415.1 gp79 [Burkholderia phage Bcep176]	True	0.584	605	2.838e-191	Phage Terminase [PF03354.16]		sp|P17312|TERL_BPT4 Terminase, large subunit; XhXr	Xr;Xh	0									False	VF
FT_SA74685_FT_SPN01265_HFF5YCCX2_unmapped_stringent_16_length_44276_cov_17_61	FT_SA74685_FT_SPN01265_HFF5YCCX2_unmapped_stringent_16_length_44276_cov_17	FT_SA74685_FT_SPN01265_HFF5YCCX2_unmapped_stringent_16_length_44276_cov_17	61	43656	44216	-1	E													0									False	F
FT_SA74685_FT_SPN01265_HFF5YCCX2_unmapped_stringent_17_length_43182_cov_21_1	FT_SA74685_FT_SPN01265_HFF5YCCX2_unmapped_stringent_17_length_43182_cov_21	FT_SA74685_FT_SPN01265_HFF5YCCX2_unmapped_stringent_17_length_43182_cov_21	1	3	1541	1	E													0									False	F
FT_SA74685_FT_SPN01265_HFF5YCCX2_unmapped_stringent_17_length_43182_cov_21_2	FT_SA74685_FT_SPN01265_HFF5YCCX2_unmapped_stringent_17_length_43182_cov_21	FT_SA74685_FT_SPN01265_HFF5YCCX2_unmapped_stringent_17_length_43182_cov_21	2	1703	2170	-1	E													0									False	F
FT_SA74685_FT_SPN01265_HFF5YCCX2_unmapped_stringent_17_length_43182_cov_21_3	FT_SA74685_FT_SPN01265_HFF5YCCX2_unmapped_stringent_17_length_43182_cov_21	FT_SA74685_FT_SPN01265_HFF5YCCX2_unmapped_stringent_17_length_43182_cov_21	3	2249	2683	-1	E													0									False	F
FT_SA74685_FT_SPN01265_HFF5YCCX2_unmapped_stringent_17_length_43182_cov_21_4	FT_SA74685_FT_SPN01265_HFF5YCCX2_unmapped_stringent_17_length_43182_cov_21	FT_SA74685_FT_SPN01265_HFF5YCCX2_unmapped_stringent_17_length_43182_cov_21	4	2728	3519	-1	E													0									False	F
FT_SA74685_FT_SPN01265_HFF5YCCX2_unmapped_stringent_17_length_43182_cov_21_5	FT_SA74685_FT_SPN01265_HFF5YCCX2_unmapped_stringent_17_length_43182_cov_21	FT_SA74685_FT_SPN01265_HFF5YCCX2_unmapped_stringent_17_length_43182_cov_21	5	3568	4104	-1	E													0									False	F
FT_SA74685_FT_SPN01265_HFF5YCCX2_unmapped_stringent_17_length_43182_cov_21_6	FT_SA74685_FT_SPN01265_HFF5YCCX2_unmapped_stringent_17_length_43182_cov_21	FT_SA74685_FT_SPN01265_HFF5YCCX2_unmapped_stringent_17_length_43182_cov_21	6	4144	4608	-1	D									HNH endonuclease [PF14279.7]; HNH endonuclease [PF13395.7]; HNH endonuclease [PF01844.24]		REFSEQ hypothetical protein; Xu	Xu	0									False	F
FT_SA74685_FT_SPN01265_HFF5YCCX2_unmapped_stringent_17_length_43182_cov_21_7	FT_SA74685_FT_SPN01265_HFF5YCCX2_unmapped_stringent_17_length_43182_cov_21	FT_SA74685_FT_SPN01265_HFF5YCCX2_unmapped_stringent_17_length_43182_cov_21	7	4608	4958	-1	E													0									False	F
FT_SA74685_FT_SPN01265_HFF5YCCX2_unmapped_stringent_17_length_43182_cov_21_8	FT_SA74685_FT_SPN01265_HFF5YCCX2_unmapped_stringent_17_length_43182_cov_21	FT_SA74685_FT_SPN01265_HFF5YCCX2_unmapped_stringent_17_length_43182_cov_21	8	4942	5322	-1	E													0									False	F
FT_SA74685_FT_SPN01265_HFF5YCCX2_unmapped_stringent_17_length_43182_cov_21_9	FT_SA74685_FT_SPN01265_HFF5YCCX2_unmapped_stringent_17_length_43182_cov_21	FT_SA74685_FT_SPN01265_HFF5YCCX2_unmapped_stringent_17_length_43182_cov_21	9	5751	6152	-1	E													0									False
FT_SA74685_FT_SPN01265_HFF5YCCX2_unmapped_stringent_17_length_43182_cov_21_10	FT_SA74685_FT_SPN01265_HFF5YCCX2_unmapped_stringent_17_length_43182_cov_21	FT_SA74685_FT_SPN01265_HFF5YCCX2_unmapped_stringent_17_length_43182_cov_21	10	6149	6499	-1	E													0									False
FT_SA74685_FT_SPN01265_HFF5YCCX2_unmapped_stringent_17_length_43182_cov_21_11	FT_SA74685_FT_SPN01265_HFF5YCCX2_unmapped_stringent_17_length_43182_cov_21	FT_SA74685_FT_SPN01265_HFF5YCCX2_unmapped_stringent_17_length_43182_cov_21	11	6732	7064	-1	E													0									False
FT_SA74685_FT_SPN01265_HFF5YCCX2_unmapped_stringent_17_length_43182_cov_21_12	FT_SA74685_FT_SPN01265_HFF5YCCX2_unmapped_stringent_17_length_43182_cov_21	FT_SA74685_FT_SPN01265_HFF5YCCX2_unmapped_stringent_17_length_43182_cov_21	12	7064	7603	-1	E													0									False
FT_SA74685_FT_SPN01265_HFF5YCCX2_unmapped_stringent_17_length_43182_cov_21_13	FT_SA74685_FT_SPN01265_HFF5YCCX2_unmapped_stringent_17_length_43182_cov_21	FT_SA74685_FT_SPN01265_HFF5YCCX2_unmapped_stringent_17_length_43182_cov_21	13	7658	8929	-1	E													0									False
FT_SA74685_FT_SPN01265_HFF5YCCX2_unmapped_stringent_17_length_43182_cov_21_14	FT_SA74685_FT_SPN01265_HFF5YCCX2_unmapped_stringent_17_length_43182_cov_21	FT_SA74685_FT_SPN01265_HFF5YCCX2_unmapped_stringent_17_length_43182_cov_21	14	8952	9134	-1	E													0									False
FT_SA74685_FT_SPN01265_HFF5YCCX2_unmapped_stringent_17_length_43182_cov_21_15	FT_SA74685_FT_SPN01265_HFF5YCCX2_unmapped_stringent_17_length_43182_cov_21	FT_SA74685_FT_SPN01265_HFF5YCCX2_unmapped_stringent_17_length_43182_cov_21	15	9150	9320	-1	E													0									False
FT_SA74685_FT_SPN01265_HFF5YCCX2_unmapped_stringent_17_length_43182_cov_21_16	FT_SA74685_FT_SPN01265_HFF5YCCX2_unmapped_stringent_17_length_43182_cov_21	FT_SA74685_FT_SPN01265_HFF5YCCX2_unmapped_stringent_17_length_43182_cov_21	16	9335	9991	-1	E			YP_009797028.1	YP_009797028.1 exonuclease [Faecalibacterium phage FP_Brigit]	False	0.265	61	1.194e-09					0									False
FT_SA74685_FT_SPN01265_HFF5YCCX2_unmapped_stringent_17_length_43182_cov_21_17	FT_SA74685_FT_SPN01265_HFF5YCCX2_unmapped_stringent_17_length_43182_cov_21	FT_SA74685_FT_SPN01265_HFF5YCCX2_unmapped_stringent_17_length_43182_cov_21	17	9988	10227	-1	E													0									False
FT_SA74685_FT_SPN01265_HFF5YCCX2_unmapped_stringent_17_length_43182_cov_21_18	FT_SA74685_FT_SPN01265_HFF5YCCX2_unmapped_stringent_17_length_43182_cov_21	FT_SA74685_FT_SPN01265_HFF5YCCX2_unmapped_stringent_17_length_43182_cov_21	18	10220	11536	-1	D									Family of unknown function (DUF5653) [PF18897.1]				0									False
FT_SA74685_FT_SPN01265_HFF5YCCX2_unmapped_stringent_17_length_43182_cov_21_19	FT_SA74685_FT_SPN01265_HFF5YCCX2_unmapped_stringent_17_length_43182_cov_21	FT_SA74685_FT_SPN01265_HFF5YCCX2_unmapped_stringent_17_length_43182_cov_21	19	11527	11703	-1	E													0									False
FT_SA74685_FT_SPN01265_HFF5YCCX2_unmapped_stringent_17_length_43182_cov_21_20	FT_SA74685_FT_SPN01265_HFF5YCCX2_unmapped_stringent_17_length_43182_cov_21	FT_SA74685_FT_SPN01265_HFF5YCCX2_unmapped_stringent_17_length_43182_cov_21	20	11700	11936	-1	E													0									False
FT_SA74685_FT_SPN01265_HFF5YCCX2_unmapped_stringent_17_length_43182_cov_21_21	FT_SA74685_FT_SPN01265_HFF5YCCX2_unmapped_stringent_17_length_43182_cov_21	FT_SA74685_FT_SPN01265_HFF5YCCX2_unmapped_stringent_17_length_43182_cov_21	21	11933	12211	-1	E													0									False
FT_SA74685_FT_SPN01265_HFF5YCCX2_unmapped_stringent_17_length_43182_cov_21_22	FT_SA74685_FT_SPN01265_HFF5YCCX2_unmapped_stringent_17_length_43182_cov_21	FT_SA74685_FT_SPN01265_HFF5YCCX2_unmapped_stringent_17_length_43182_cov_21	22	12211	12477	-1	E													0									False
FT_SA74685_FT_SPN01265_HFF5YCCX2_unmapped_stringent_17_length_43182_cov_21_23	FT_SA74685_FT_SPN01265_HFF5YCCX2_unmapped_stringent_17_length_43182_cov_21	FT_SA74685_FT_SPN01265_HFF5YCCX2_unmapped_stringent_17_length_43182_cov_21	23	12576	12818	1	E													0									False
FT_SA74685_FT_SPN01265_HFF5YCCX2_unmapped_stringent_17_length_43182_cov_21_24	FT_SA74685_FT_SPN01265_HFF5YCCX2_unmapped_stringent_17_length_43182_cov_21	FT_SA74685_FT_SPN01265_HFF5YCCX2_unmapped_stringent_17_length_43182_cov_21	24	12845	13492	1	E													0									False
FT_SA74685_FT_SPN01265_HFF5YCCX2_unmapped_stringent_17_length_43182_cov_21_25	FT_SA74685_FT_SPN01265_HFF5YCCX2_unmapped_stringent_17_length_43182_cov_21	FT_SA74685_FT_SPN01265_HFF5YCCX2_unmapped_stringent_17_length_43182_cov_21	25	13554	13790	1	E													0									False
FT_SA74685_FT_SPN01265_HFF5YCCX2_unmapped_stringent_17_length_43182_cov_21_26	FT_SA74685_FT_SPN01265_HFF5YCCX2_unmapped_stringent_17_length_43182_cov_21	FT_SA74685_FT_SPN01265_HFF5YCCX2_unmapped_stringent_17_length_43182_cov_21	26	13787	14224	1	E													0									False
FT_SA74685_FT_SPN01265_HFF5YCCX2_unmapped_stringent_17_length_43182_cov_21_27	FT_SA74685_FT_SPN01265_HFF5YCCX2_unmapped_stringent_17_length_43182_cov_21	FT_SA74685_FT_SPN01265_HFF5YCCX2_unmapped_stringent_17_length_43182_cov_21	27	14221	15078	1	C	K06223	DNA adenine methylase [EC:2.1.1.72]	YP_164275.1	YP_164275.1 DNA adenine methyltransferase [Pseudomonas virus F116]	False	0.539	275	6.215e-82	D12 class N6 adenine-specific DNA methyltransferase [PF02086.16]				0									False
FT_SA74685_FT_SPN01265_HFF5YCCX2_unmapped_stringent_17_length_43182_cov_21_28	FT_SA74685_FT_SPN01265_HFF5YCCX2_unmapped_stringent_17_length_43182_cov_21	FT_SA74685_FT_SPN01265_HFF5YCCX2_unmapped_stringent_17_length_43182_cov_21	28	15075	15827	1	D			YP_009202585.1	YP_009202585.1 tRNA methyl transferase [Mycobacterium phage Phatniss]	False	0.289	108	8.046e-25	Phosphoadenosine phosphosulfate reductase family [PF01507.20]		sp|P03766|Y290_LAMBD Uncharacterized nin region protein ORF290; Xu	Xu	0									False
FT_SA74685_FT_SPN01265_HFF5YCCX2_unmapped_stringent_17_length_43182_cov_21_29	FT_SA74685_FT_SPN01265_HFF5YCCX2_unmapped_stringent_17_length_43182_cov_21	FT_SA74685_FT_SPN01265_HFF5YCCX2_unmapped_stringent_17_length_43182_cov_21	29	15898	17085	1	D			YP_007673350.1	YP_007673350.1 DNA methylase [Psychrobacter phage pOW20-A]	False	0.393	261	3.257e-75	DNA methylase [PF01555.19]		sp|P29538|MTH1_HAEPA Modification methylase HpaI; XhXp	Xh;Xp	0									False
FT_SA74685_FT_SPN01265_HFF5YCCX2_unmapped_stringent_17_length_43182_cov_21_30	FT_SA74685_FT_SPN01265_HFF5YCCX2_unmapped_stringent_17_length_43182_cov_21	FT_SA74685_FT_SPN01265_HFF5YCCX2_unmapped_stringent_17_length_43182_cov_21	30	17096	17548	1	D									Family of unknown function (DUF5681) [PF18932.1]				0									False
FT_SA74685_FT_SPN01265_HFF5YCCX2_unmapped_stringent_17_length_43182_cov_21_31	FT_SA74685_FT_SPN01265_HFF5YCCX2_unmapped_stringent_17_length_43182_cov_21	FT_SA74685_FT_SPN01265_HFF5YCCX2_unmapped_stringent_17_length_43182_cov_21	31	17545	17715	1	E													0									False
FT_SA74685_FT_SPN01265_HFF5YCCX2_unmapped_stringent_17_length_43182_cov_21_32	FT_SA74685_FT_SPN01265_HFF5YCCX2_unmapped_stringent_17_length_43182_cov_21	FT_SA74685_FT_SPN01265_HFF5YCCX2_unmapped_stringent_17_length_43182_cov_21	32	17773	17985	1	E													0									False
FT_SA74685_FT_SPN01265_HFF5YCCX2_unmapped_stringent_17_length_43182_cov_21_33	FT_SA74685_FT_SPN01265_HFF5YCCX2_unmapped_stringent_17_length_43182_cov_21	FT_SA74685_FT_SPN01265_HFF5YCCX2_unmapped_stringent_17_length_43182_cov_21	33	18326	18946	1	E													0									False
FT_SA74685_FT_SPN01265_HFF5YCCX2_unmapped_stringent_17_length_43182_cov_21_34	FT_SA74685_FT_SPN01265_HFF5YCCX2_unmapped_stringent_17_length_43182_cov_21	FT_SA74685_FT_SPN01265_HFF5YCCX2_unmapped_stringent_17_length_43182_cov_21	34	19167	19553	1	E													0									False
FT_SA74685_FT_SPN01265_HFF5YCCX2_unmapped_stringent_17_length_43182_cov_21_35	FT_SA74685_FT_SPN01265_HFF5YCCX2_unmapped_stringent_17_length_43182_cov_21	FT_SA74685_FT_SPN01265_HFF5YCCX2_unmapped_stringent_17_length_43182_cov_21	35	19772	21514	1	D			NP_852753.1	NP_852753.1 putative terminase large subunit TerL [Haemophilus phage Aaphi23]	False	0.343	263	1.543e-73	Terminase RNaseH-like domain [PF17289.3]; Terminase-like family [PF03237.16]		sp|P10310|TERL_BPT3 Terminase, large subunit; XhXr	Xr;Xh	0									False	V
FT_SA74685_FT_SPN01265_HFF5YCCX2_unmapped_stringent_17_length_43182_cov_21_36	FT_SA74685_FT_SPN01265_HFF5YCCX2_unmapped_stringent_17_length_43182_cov_21	FT_SA74685_FT_SPN01265_HFF5YCCX2_unmapped_stringent_17_length_43182_cov_21	36	21511	21867	1	E													0									False
FT_SA74685_FT_SPN01265_HFF5YCCX2_unmapped_stringent_17_length_43182_cov_21_37	FT_SA74685_FT_SPN01265_HFF5YCCX2_unmapped_stringent_17_length_43182_cov_21	FT_SA74685_FT_SPN01265_HFF5YCCX2_unmapped_stringent_17_length_43182_cov_21	37	21867	22163	1	E													0									False
FT_SA74685_FT_SPN01265_HFF5YCCX2_unmapped_stringent_17_length_43182_cov_21_38	FT_SA74685_FT_SPN01265_HFF5YCCX2_unmapped_stringent_17_length_43182_cov_21	FT_SA74685_FT_SPN01265_HFF5YCCX2_unmapped_stringent_17_length_43182_cov_21	38	22184	22708	1	D			YP_009882572.1	YP_009882572.1 lysozyme [Klebsiella phage ST147-VIM1phi7.1]	False	0.557	168	6.244e-47		GH104 peptidoglycan lytic transglycosylase (EC 3.2.1.-) [GH104]			0									False	A
FT_SA74685_FT_SPN01265_HFF5YCCX2_unmapped_stringent_17_length_43182_cov_21_39	FT_SA74685_FT_SPN01265_HFF5YCCX2_unmapped_stringent_17_length_43182_cov_21	FT_SA74685_FT_SPN01265_HFF5YCCX2_unmapped_stringent_17_length_43182_cov_21	39	22790	23803	1	D			YP_009101261.1	YP_009101261.1 hypothetical protein REDROCK_7 [Mycobacterium phage RedRock]	False	0.343	106	2.887e-23	Collagen triple helix repeat (20 copies) [PF01391.19]		REFSEQ hypothetical protein; Xu	Xu	0									False
FT_SA74685_FT_SPN01265_HFF5YCCX2_unmapped_stringent_17_length_43182_cov_21_40	FT_SA74685_FT_SPN01265_HFF5YCCX2_unmapped_stringent_17_length_43182_cov_21	FT_SA74685_FT_SPN01265_HFF5YCCX2_unmapped_stringent_17_length_43182_cov_21	40	23813	24094	1	E													0									False
FT_SA74685_FT_SPN01265_HFF5YCCX2_unmapped_stringent_17_length_43182_cov_21_41	FT_SA74685_FT_SPN01265_HFF5YCCX2_unmapped_stringent_17_length_43182_cov_21	FT_SA74685_FT_SPN01265_HFF5YCCX2_unmapped_stringent_17_length_43182_cov_21	41	24104	24385	1	E													0									False
FT_SA74685_FT_SPN01265_HFF5YCCX2_unmapped_stringent_17_length_43182_cov_21_42	FT_SA74685_FT_SPN01265_HFF5YCCX2_unmapped_stringent_17_length_43182_cov_21	FT_SA74685_FT_SPN01265_HFF5YCCX2_unmapped_stringent_17_length_43182_cov_21	42	24442	26784	1	D			YP_006546302.1	YP_006546302.1 hypothetical protein Tsac_2861 [Thermoanaerobacterium phage THSA-485A]	False	0.282	189	1.017e-47	Phage portal protein [PF04860.13]; Phage Mu protein F like protein [PF04233.15]		sp|P32271|Y06L_BPT4 Uncharacterized 17.7 kDa protein in e-segB intergenic region; Xu	Xu	0									False
FT_SA74685_FT_SPN01265_HFF5YCCX2_unmapped_stringent_17_length_43182_cov_21_43	FT_SA74685_FT_SPN01265_HFF5YCCX2_unmapped_stringent_17_length_43182_cov_21	FT_SA74685_FT_SPN01265_HFF5YCCX2_unmapped_stringent_17_length_43182_cov_21	43	26798	28357	1	E													0									False
FT_SA74685_FT_SPN01265_HFF5YCCX2_unmapped_stringent_17_length_43182_cov_21_44	FT_SA74685_FT_SPN01265_HFF5YCCX2_unmapped_stringent_17_length_43182_cov_21	FT_SA74685_FT_SPN01265_HFF5YCCX2_unmapped_stringent_17_length_43182_cov_21	44	28467	30164	1	E											REFSEQ major capsid protein; Xu	Xu	0									False
FT_SA74685_FT_SPN01265_HFF5YCCX2_unmapped_stringent_17_length_43182_cov_21_45	FT_SA74685_FT_SPN01265_HFF5YCCX2_unmapped_stringent_17_length_43182_cov_21	FT_SA74685_FT_SPN01265_HFF5YCCX2_unmapped_stringent_17_length_43182_cov_21	45	30264	31220	1	E													0									False
FT_SA74685_FT_SPN01265_HFF5YCCX2_unmapped_stringent_17_length_43182_cov_21_46	FT_SA74685_FT_SPN01265_HFF5YCCX2_unmapped_stringent_17_length_43182_cov_21	FT_SA74685_FT_SPN01265_HFF5YCCX2_unmapped_stringent_17_length_43182_cov_21	46	31213	31707	1	E													0									False
FT_SA74685_FT_SPN01265_HFF5YCCX2_unmapped_stringent_17_length_43182_cov_21_47	FT_SA74685_FT_SPN01265_HFF5YCCX2_unmapped_stringent_17_length_43182_cov_21	FT_SA74685_FT_SPN01265_HFF5YCCX2_unmapped_stringent_17_length_43182_cov_21	47	31704	32201	1	E													0									False
FT_SA74685_FT_SPN01265_HFF5YCCX2_unmapped_stringent_17_length_43182_cov_21_48	FT_SA74685_FT_SPN01265_HFF5YCCX2_unmapped_stringent_17_length_43182_cov_21	FT_SA74685_FT_SPN01265_HFF5YCCX2_unmapped_stringent_17_length_43182_cov_21	48	32222	32980	1	E													0									False
FT_SA74685_FT_SPN01265_HFF5YCCX2_unmapped_stringent_17_length_43182_cov_21_49	FT_SA74685_FT_SPN01265_HFF5YCCX2_unmapped_stringent_17_length_43182_cov_21	FT_SA74685_FT_SPN01265_HFF5YCCX2_unmapped_stringent_17_length_43182_cov_21	49	33060	33422	1	E													0									False
FT_SA74685_FT_SPN01265_HFF5YCCX2_unmapped_stringent_17_length_43182_cov_21_50	FT_SA74685_FT_SPN01265_HFF5YCCX2_unmapped_stringent_17_length_43182_cov_21	FT_SA74685_FT_SPN01265_HFF5YCCX2_unmapped_stringent_17_length_43182_cov_21	50	33729	36437	1	E													0									False
FT_SA74685_FT_SPN01265_HFF5YCCX2_unmapped_stringent_17_length_43182_cov_21_51	FT_SA74685_FT_SPN01265_HFF5YCCX2_unmapped_stringent_17_length_43182_cov_21	FT_SA74685_FT_SPN01265_HFF5YCCX2_unmapped_stringent_17_length_43182_cov_21	51	36448	37068	1	D									Conserved hypothetical protein 2217 (DUF2460) [PF09343.11]				0									False
FT_SA74685_FT_SPN01265_HFF5YCCX2_unmapped_stringent_17_length_43182_cov_21_52	FT_SA74685_FT_SPN01265_HFF5YCCX2_unmapped_stringent_17_length_43182_cov_21	FT_SA74685_FT_SPN01265_HFF5YCCX2_unmapped_stringent_17_length_43182_cov_21	52	37065	37937	1	D			YP_009603878.1	YP_009603878.1 gene transfer agent [Roseobacter phage RDJL Phi 2]	False	0.287	82	5.665e-16	Phage conserved hypothetical protein BR0599 [PF09356.11]; Uncharacterized conserved protein (DUF2163) [PF09931.10]		REFSEQ hypothetical protein; Xu	Xu	0									False
FT_SA74685_FT_SPN01265_HFF5YCCX2_unmapped_stringent_17_length_43182_cov_21_53	FT_SA74685_FT_SPN01265_HFF5YCCX2_unmapped_stringent_17_length_43182_cov_21	FT_SA74685_FT_SPN01265_HFF5YCCX2_unmapped_stringent_17_length_43182_cov_21	53	37909	38397	1	D													0	MER0723422	C40	MER0723422 - family C40 non-peptidase homologues (Selenomonas sp. FOBRC9) [C40.UNW]#C40#{peptidase unit: 12-130}~source J4UV08~	False	0.463	105	6.683e-25		False	PF
FT_SA74685_FT_SPN01265_HFF5YCCX2_unmapped_stringent_17_length_43182_cov_21_54	FT_SA74685_FT_SPN01265_HFF5YCCX2_unmapped_stringent_17_length_43182_cov_21	FT_SA74685_FT_SPN01265_HFF5YCCX2_unmapped_stringent_17_length_43182_cov_21	54	38378	41776	1	D									Putative phage tail protein [PF13550.7]				0									False	F
FT_SA74685_FT_SPN01265_HFF5YCCX2_unmapped_stringent_17_length_43182_cov_21_55	FT_SA74685_FT_SPN01265_HFF5YCCX2_unmapped_stringent_17_length_43182_cov_21	FT_SA74685_FT_SPN01265_HFF5YCCX2_unmapped_stringent_17_length_43182_cov_21	55	41849	43180	1	E													0									False	F
FT_SA74685_FT_SPN01265_HFF5YCCX2_unmapped_stringent_18_length_43143_cov_11_1	FT_SA74685_FT_SPN01265_HFF5YCCX2_unmapped_stringent_18_length_43143_cov_11	FT_SA74685_FT_SPN01265_HFF5YCCX2_unmapped_stringent_18_length_43143_cov_11	1	3	401	1	E													0									False	F
FT_SA74685_FT_SPN01265_HFF5YCCX2_unmapped_stringent_18_length_43143_cov_11_2	FT_SA74685_FT_SPN01265_HFF5YCCX2_unmapped_stringent_18_length_43143_cov_11	FT_SA74685_FT_SPN01265_HFF5YCCX2_unmapped_stringent_18_length_43143_cov_11	2	943	1854	-1	E													0									False	F
FT_SA74685_FT_SPN01265_HFF5YCCX2_unmapped_stringent_18_length_43143_cov_11_3	FT_SA74685_FT_SPN01265_HFF5YCCX2_unmapped_stringent_18_length_43143_cov_11	FT_SA74685_FT_SPN01265_HFF5YCCX2_unmapped_stringent_18_length_43143_cov_11	3	1898	2419	-1	E													0									False	F
FT_SA74685_FT_SPN01265_HFF5YCCX2_unmapped_stringent_18_length_43143_cov_11_4	FT_SA74685_FT_SPN01265_HFF5YCCX2_unmapped_stringent_18_length_43143_cov_11	FT_SA74685_FT_SPN01265_HFF5YCCX2_unmapped_stringent_18_length_43143_cov_11	4	2445	3032	-1	E													0									False	F
FT_SA74685_FT_SPN01265_HFF5YCCX2_unmapped_stringent_18_length_43143_cov_11_5	FT_SA74685_FT_SPN01265_HFF5YCCX2_unmapped_stringent_18_length_43143_cov_11	FT_SA74685_FT_SPN01265_HFF5YCCX2_unmapped_stringent_18_length_43143_cov_11	5	3029	3475	-1	E													0									False	F
FT_SA74685_FT_SPN01265_HFF5YCCX2_unmapped_stringent_18_length_43143_cov_11_6	FT_SA74685_FT_SPN01265_HFF5YCCX2_unmapped_stringent_18_length_43143_cov_11	FT_SA74685_FT_SPN01265_HFF5YCCX2_unmapped_stringent_18_length_43143_cov_11	6	3505	4089	-1	E													0									False	F
FT_SA74685_FT_SPN01265_HFF5YCCX2_unmapped_stringent_18_length_43143_cov_11_7	FT_SA74685_FT_SPN01265_HFF5YCCX2_unmapped_stringent_18_length_43143_cov_11	FT_SA74685_FT_SPN01265_HFF5YCCX2_unmapped_stringent_18_length_43143_cov_11	7	4189	6438	-1	D			YP_007673285.1	YP_007673285.1 hypothetical protein TVGG_00029 [Tetraselmis viridis virus S20]	False	0.25	208	9.252e-54	Putative phage tail protein [PF13550.7]		REFSEQ putative tail protein; Xu	Xu	0									False	F
FT_SA74685_FT_SPN01265_HFF5YCCX2_unmapped_stringent_18_length_43143_cov_11_8	FT_SA74685_FT_SPN01265_HFF5YCCX2_unmapped_stringent_18_length_43143_cov_11	FT_SA74685_FT_SPN01265_HFF5YCCX2_unmapped_stringent_18_length_43143_cov_11	8	6440	6955	-1	D			YP_009126441.1	YP_009126441.1 cell wall peptidase [Paracoccus phage vB_PmaS-R3]	False	0.333	64	4.744e-11	NlpC/P60 family [PF00877.20]				0	MER0134144	C40	MER0134144 - family C40 unassigned peptidases (Oligotropha carboxidovorans) [C40.UPW]#C40#{peptidase unit: 36-166}~source ACI91979~	False	0.356	79	6.28e-16		False	P
FT_SA74685_FT_SPN01265_HFF5YCCX2_unmapped_stringent_18_length_43143_cov_11_9	FT_SA74685_FT_SPN01265_HFF5YCCX2_unmapped_stringent_18_length_43143_cov_11	FT_SA74685_FT_SPN01265_HFF5YCCX2_unmapped_stringent_18_length_43143_cov_11	9	7059	7916	-1	D			YP_004421850.1	YP_004421850.1 gene transfer agent [Roseobacter phage RDJL Phi 1]	False	0.329	149	2.479e-38	Uncharacterized conserved protein (DUF2163) [PF09931.10]; Phage conserved hypothetical protein BR0599 [PF09356.11]		REFSEQ hypothetical protein; Xu	Xu	0									False
FT_SA74685_FT_SPN01265_HFF5YCCX2_unmapped_stringent_18_length_43143_cov_11_10	FT_SA74685_FT_SPN01265_HFF5YCCX2_unmapped_stringent_18_length_43143_cov_11	FT_SA74685_FT_SPN01265_HFF5YCCX2_unmapped_stringent_18_length_43143_cov_11	10	7940	8548	-1	D			YP_009809821.1	YP_009809821.1 gene transfer agent [Caulobacter phage CcrBL9]	False	0.352	121	4.431e-30	Conserved hypothetical protein 2217 (DUF2460) [PF09343.11]		REFSEQ hypothetical protein; Xu	Xu	0									False
FT_SA74685_FT_SPN01265_HFF5YCCX2_unmapped_stringent_18_length_43143_cov_11_11	FT_SA74685_FT_SPN01265_HFF5YCCX2_unmapped_stringent_18_length_43143_cov_11	FT_SA74685_FT_SPN01265_HFF5YCCX2_unmapped_stringent_18_length_43143_cov_11	11	8562	13058	-1	D			YP_009600187.1	YP_009600187.1 tail tape measure protein [Dinoroseobacter phage vB_DshS-R5C]	False	0.221	104	6.648e-21	Phage-related minor tail protein [PF10145.10]				0									False
FT_SA74685_FT_SPN01265_HFF5YCCX2_unmapped_stringent_18_length_43143_cov_11_12	FT_SA74685_FT_SPN01265_HFF5YCCX2_unmapped_stringent_18_length_43143_cov_11	FT_SA74685_FT_SPN01265_HFF5YCCX2_unmapped_stringent_18_length_43143_cov_11	12	13264	13695	-1	E													0									False
FT_SA74685_FT_SPN01265_HFF5YCCX2_unmapped_stringent_18_length_43143_cov_11_13	FT_SA74685_FT_SPN01265_HFF5YCCX2_unmapped_stringent_18_length_43143_cov_11	FT_SA74685_FT_SPN01265_HFF5YCCX2_unmapped_stringent_18_length_43143_cov_11	13	13828	15771	-1	E													0									False
FT_SA74685_FT_SPN01265_HFF5YCCX2_unmapped_stringent_18_length_43143_cov_11_14	FT_SA74685_FT_SPN01265_HFF5YCCX2_unmapped_stringent_18_length_43143_cov_11	FT_SA74685_FT_SPN01265_HFF5YCCX2_unmapped_stringent_18_length_43143_cov_11	14	15976	16815	-1	E													0									False
FT_SA74685_FT_SPN01265_HFF5YCCX2_unmapped_stringent_18_length_43143_cov_11_15	FT_SA74685_FT_SPN01265_HFF5YCCX2_unmapped_stringent_18_length_43143_cov_11	FT_SA74685_FT_SPN01265_HFF5YCCX2_unmapped_stringent_18_length_43143_cov_11	15	16815	17675	-1	E													0									False
FT_SA74685_FT_SPN01265_HFF5YCCX2_unmapped_stringent_18_length_43143_cov_11_16	FT_SA74685_FT_SPN01265_HFF5YCCX2_unmapped_stringent_18_length_43143_cov_11	FT_SA74685_FT_SPN01265_HFF5YCCX2_unmapped_stringent_18_length_43143_cov_11	16	17699	18133	-1	E											REFSEQ hypothetical protein; Xu	Xu	0									False
FT_SA74685_FT_SPN01265_HFF5YCCX2_unmapped_stringent_18_length_43143_cov_11_17	FT_SA74685_FT_SPN01265_HFF5YCCX2_unmapped_stringent_18_length_43143_cov_11	FT_SA74685_FT_SPN01265_HFF5YCCX2_unmapped_stringent_18_length_43143_cov_11	17	18160	18618	-1	E													0									False
FT_SA74685_FT_SPN01265_HFF5YCCX2_unmapped_stringent_18_length_43143_cov_11_18	FT_SA74685_FT_SPN01265_HFF5YCCX2_unmapped_stringent_18_length_43143_cov_11	FT_SA74685_FT_SPN01265_HFF5YCCX2_unmapped_stringent_18_length_43143_cov_11	18	18648	19109	-1	E													0									False
FT_SA74685_FT_SPN01265_HFF5YCCX2_unmapped_stringent_18_length_43143_cov_11_19	FT_SA74685_FT_SPN01265_HFF5YCCX2_unmapped_stringent_18_length_43143_cov_11	FT_SA74685_FT_SPN01265_HFF5YCCX2_unmapped_stringent_18_length_43143_cov_11	19	19240	19758	-1	E													0									False
FT_SA74685_FT_SPN01265_HFF5YCCX2_unmapped_stringent_18_length_43143_cov_11_20	FT_SA74685_FT_SPN01265_HFF5YCCX2_unmapped_stringent_18_length_43143_cov_11	FT_SA74685_FT_SPN01265_HFF5YCCX2_unmapped_stringent_18_length_43143_cov_11	20	19709	19924	-1	E													0									False
FT_SA74685_FT_SPN01265_HFF5YCCX2_unmapped_stringent_18_length_43143_cov_11_21	FT_SA74685_FT_SPN01265_HFF5YCCX2_unmapped_stringent_18_length_43143_cov_11	FT_SA74685_FT_SPN01265_HFF5YCCX2_unmapped_stringent_18_length_43143_cov_11	21	19939	20880	-1	D			YP_009815484.1	YP_009815484.1 major capsid protein [Arthrobacter phage Judy]	False	0.539	320	7.586e-97	Phage capsid family [PF05065.14]				0									False
FT_SA74685_FT_SPN01265_HFF5YCCX2_unmapped_stringent_18_length_43143_cov_11_22	FT_SA74685_FT_SPN01265_HFF5YCCX2_unmapped_stringent_18_length_43143_cov_11	FT_SA74685_FT_SPN01265_HFF5YCCX2_unmapped_stringent_18_length_43143_cov_11	22	20948	21559	-1	E													0									False
FT_SA74685_FT_SPN01265_HFF5YCCX2_unmapped_stringent_18_length_43143_cov_11_23	FT_SA74685_FT_SPN01265_HFF5YCCX2_unmapped_stringent_18_length_43143_cov_11	FT_SA74685_FT_SPN01265_HFF5YCCX2_unmapped_stringent_18_length_43143_cov_11	23	21746	22060	-1	E													0									False
FT_SA74685_FT_SPN01265_HFF5YCCX2_unmapped_stringent_18_length_43143_cov_11_24	FT_SA74685_FT_SPN01265_HFF5YCCX2_unmapped_stringent_18_length_43143_cov_11	FT_SA74685_FT_SPN01265_HFF5YCCX2_unmapped_stringent_18_length_43143_cov_11	24	22319	22555	-1	E													0									False
FT_SA74685_FT_SPN01265_HFF5YCCX2_unmapped_stringent_18_length_43143_cov_11_25	FT_SA74685_FT_SPN01265_HFF5YCCX2_unmapped_stringent_18_length_43143_cov_11	FT_SA74685_FT_SPN01265_HFF5YCCX2_unmapped_stringent_18_length_43143_cov_11	25	22568	24463	-1	D			YP_009884406.1	YP_009884406.1 MuF-like minor capsid protein [Arthrobacter phage TripleJ]	False	0.29	139	1.824e-32	Phage Mu protein F like protein [PF04233.15]		sp|Q38442|GP7_BPSPP Minor head protein GP7; XhXs	Xs;Xh	0									False	V
FT_SA74685_FT_SPN01265_HFF5YCCX2_unmapped_stringent_18_length_43143_cov_11_26	FT_SA74685_FT_SPN01265_HFF5YCCX2_unmapped_stringent_18_length_43143_cov_11	FT_SA74685_FT_SPN01265_HFF5YCCX2_unmapped_stringent_18_length_43143_cov_11	26	24466	25818	-1	E													0									False
FT_SA74685_FT_SPN01265_HFF5YCCX2_unmapped_stringent_18_length_43143_cov_11_27	FT_SA74685_FT_SPN01265_HFF5YCCX2_unmapped_stringent_18_length_43143_cov_11	FT_SA74685_FT_SPN01265_HFF5YCCX2_unmapped_stringent_18_length_43143_cov_11	27	25862	27361	-1	E			YP_009815481.1	YP_009815481.1 portal protein [Arthrobacter phage Judy]	False	0.241	108	3.106e-23			sp|Q05220|PORTL_BPML5 Portal protein; XpXrXs	Xr;Xs;Xp	0									False	V
FT_SA74685_FT_SPN01265_HFF5YCCX2_unmapped_stringent_18_length_43143_cov_11_28	FT_SA74685_FT_SPN01265_HFF5YCCX2_unmapped_stringent_18_length_43143_cov_11	FT_SA74685_FT_SPN01265_HFF5YCCX2_unmapped_stringent_18_length_43143_cov_11	28	27367	27606	-1	E													0									False
FT_SA74685_FT_SPN01265_HFF5YCCX2_unmapped_stringent_18_length_43143_cov_11_29	FT_SA74685_FT_SPN01265_HFF5YCCX2_unmapped_stringent_18_length_43143_cov_11	FT_SA74685_FT_SPN01265_HFF5YCCX2_unmapped_stringent_18_length_43143_cov_11	29	27735	27986	-1	E													0									False
FT_SA74685_FT_SPN01265_HFF5YCCX2_unmapped_stringent_18_length_43143_cov_11_30	FT_SA74685_FT_SPN01265_HFF5YCCX2_unmapped_stringent_18_length_43143_cov_11	FT_SA74685_FT_SPN01265_HFF5YCCX2_unmapped_stringent_18_length_43143_cov_11	30	27997	28491	-1	D									Bacterial regulatory proteins, luxR family [PF00196.20]; Tn7-like transposition protein D [PF15978.6]				0									False
FT_SA74685_FT_SPN01265_HFF5YCCX2_unmapped_stringent_18_length_43143_cov_11_31	FT_SA74685_FT_SPN01265_HFF5YCCX2_unmapped_stringent_18_length_43143_cov_11	FT_SA74685_FT_SPN01265_HFF5YCCX2_unmapped_stringent_18_length_43143_cov_11	31	28488	28715	-1	E													0									False
FT_SA74685_FT_SPN01265_HFF5YCCX2_unmapped_stringent_18_length_43143_cov_11_32	FT_SA74685_FT_SPN01265_HFF5YCCX2_unmapped_stringent_18_length_43143_cov_11	FT_SA74685_FT_SPN01265_HFF5YCCX2_unmapped_stringent_18_length_43143_cov_11	32	28712	28981	-1	E													0									False
FT_SA74685_FT_SPN01265_HFF5YCCX2_unmapped_stringent_18_length_43143_cov_11_33	FT_SA74685_FT_SPN01265_HFF5YCCX2_unmapped_stringent_18_length_43143_cov_11	FT_SA74685_FT_SPN01265_HFF5YCCX2_unmapped_stringent_18_length_43143_cov_11	33	29050	30720	-1	D			YP_009797045.1	YP_009797045.1 terminase large subunit [Faecalibacterium phage FP_Brigit]	False	0.297	213	9.6e-57	Terminase RNaseH-like domain [PF17289.3]; Terminase-like family [PF03237.16]		sp|P10310|TERL_BPT3 Terminase, large subunit; XhXr	Xr;Xh	0									False	V
FT_SA74685_FT_SPN01265_HFF5YCCX2_unmapped_stringent_18_length_43143_cov_11_34	FT_SA74685_FT_SPN01265_HFF5YCCX2_unmapped_stringent_18_length_43143_cov_11	FT_SA74685_FT_SPN01265_HFF5YCCX2_unmapped_stringent_18_length_43143_cov_11	34	30742	30993	-1	D			YP_009044856.1	YP_009044856.1 DUF3850 domain-containing protein [Listeria phage LP-101]	False	0.497	74	7.184e-16	Domain of unknown function (DUF3850) [PF12961.8]		sp|P21318|YR7D_ECOLX Uncharacterized protein ORFD in retron EC67; Xu	Xu	0									False
FT_SA74685_FT_SPN01265_HFF5YCCX2_unmapped_stringent_18_length_43143_cov_11_35	FT_SA74685_FT_SPN01265_HFF5YCCX2_unmapped_stringent_18_length_43143_cov_11	FT_SA74685_FT_SPN01265_HFF5YCCX2_unmapped_stringent_18_length_43143_cov_11	35	31015	31779	-1	D			YP_003986985.1	YP_003986985.1 uncharacterized peptidase C1-like protein [Acanthamoeba polyphaga mimivirus]	False	0.479	188	2.359e-52	Papain family cysteine protease [PF00112.24]; Peptidase C1-like family [PF03051.16]		sp|Q8QLK1|CATV_NPVMC Viral cathepsin; Xh	Xh	0	MER0428178	C01A	MER0428178 - xylellain (Pseudomonas syringae) [C01.128]#C01A#{peptidase unit: 8-253}~source EGH58742~	False	0.51	234	6.383e-68		False	P
FT_SA74685_FT_SPN01265_HFF5YCCX2_unmapped_stringent_18_length_43143_cov_11_36	FT_SA74685_FT_SPN01265_HFF5YCCX2_unmapped_stringent_18_length_43143_cov_11	FT_SA74685_FT_SPN01265_HFF5YCCX2_unmapped_stringent_18_length_43143_cov_11	36	31789	32277	-1	E											REFSEQ small terminase subunit; Xu	Xu	0									False
FT_SA74685_FT_SPN01265_HFF5YCCX2_unmapped_stringent_18_length_43143_cov_11_37	FT_SA74685_FT_SPN01265_HFF5YCCX2_unmapped_stringent_18_length_43143_cov_11	FT_SA74685_FT_SPN01265_HFF5YCCX2_unmapped_stringent_18_length_43143_cov_11	37	32284	32490	-1	E													0									False
FT_SA74685_FT_SPN01265_HFF5YCCX2_unmapped_stringent_18_length_43143_cov_11_38	FT_SA74685_FT_SPN01265_HFF5YCCX2_unmapped_stringent_18_length_43143_cov_11	FT_SA74685_FT_SPN01265_HFF5YCCX2_unmapped_stringent_18_length_43143_cov_11	38	32503	33477	-1	E													0									False
FT_SA74685_FT_SPN01265_HFF5YCCX2_unmapped_stringent_18_length_43143_cov_11_39	FT_SA74685_FT_SPN01265_HFF5YCCX2_unmapped_stringent_18_length_43143_cov_11	FT_SA74685_FT_SPN01265_HFF5YCCX2_unmapped_stringent_18_length_43143_cov_11	39	33474	33764	-1	E													0									False
FT_SA74685_FT_SPN01265_HFF5YCCX2_unmapped_stringent_18_length_43143_cov_11_40	FT_SA74685_FT_SPN01265_HFF5YCCX2_unmapped_stringent_18_length_43143_cov_11	FT_SA74685_FT_SPN01265_HFF5YCCX2_unmapped_stringent_18_length_43143_cov_11	40	33796	34344	-1	E			YP_006552.1	YP_006552.1 pmgM [Escherichia virus P1]	False	0.443	80	2.737e-16			sp|Q9T1Q4|VP44_BPAPS Putative nuclease p44; Xu	Xu	0									False
FT_SA74685_FT_SPN01265_HFF5YCCX2_unmapped_stringent_18_length_43143_cov_11_41	FT_SA74685_FT_SPN01265_HFF5YCCX2_unmapped_stringent_18_length_43143_cov_11	FT_SA74685_FT_SPN01265_HFF5YCCX2_unmapped_stringent_18_length_43143_cov_11	41	34341	35126	-1	C	K00571	site-specific DNA-methyltransferase (adenine-specific) [EC:2.1.1.72]	NP_705636.1	NP_705636.1 gp10 [Burkholderia virus Bcep781]	False	0.526	233	1.255e-67	DNA methylase [PF01555.19]		sp|A6WWI2|MTB1_OCHA4 Modification methylase BabI; XhXr	Xr;Xh	0									False	V
FT_SA74685_FT_SPN01265_HFF5YCCX2_unmapped_stringent_18_length_43143_cov_11_42	FT_SA74685_FT_SPN01265_HFF5YCCX2_unmapped_stringent_18_length_43143_cov_11	FT_SA74685_FT_SPN01265_HFF5YCCX2_unmapped_stringent_18_length_43143_cov_11	42	35127	36131	-1	E			NP_944256.1	NP_944256.1 putative DNA replication protein [Burkholderia virus Bcep22]	False	0.494	78	2.759e-14					0									False
FT_SA74685_FT_SPN01265_HFF5YCCX2_unmapped_stringent_18_length_43143_cov_11_43	FT_SA74685_FT_SPN01265_HFF5YCCX2_unmapped_stringent_18_length_43143_cov_11	FT_SA74685_FT_SPN01265_HFF5YCCX2_unmapped_stringent_18_length_43143_cov_11	43	36373	37608	-1	E													0									False
FT_SA74685_FT_SPN01265_HFF5YCCX2_unmapped_stringent_18_length_43143_cov_11_44	FT_SA74685_FT_SPN01265_HFF5YCCX2_unmapped_stringent_18_length_43143_cov_11	FT_SA74685_FT_SPN01265_HFF5YCCX2_unmapped_stringent_18_length_43143_cov_11	44	37772	38131	-1	E													0									False
FT_SA74685_FT_SPN01265_HFF5YCCX2_unmapped_stringent_18_length_43143_cov_11_45	FT_SA74685_FT_SPN01265_HFF5YCCX2_unmapped_stringent_18_length_43143_cov_11	FT_SA74685_FT_SPN01265_HFF5YCCX2_unmapped_stringent_18_length_43143_cov_11	45	38134	38862	-1	E			YP_009273368.1	YP_009273368.1 hypothetical protein BhaS171_00044 [Bacillus phage vB_BhaS-171]	False	0.385	71	1.029e-12			REFSEQ hypothetical protein; Xu	Xu	0									False	F
FT_SA74685_FT_SPN01265_HFF5YCCX2_unmapped_stringent_18_length_43143_cov_11_46	FT_SA74685_FT_SPN01265_HFF5YCCX2_unmapped_stringent_18_length_43143_cov_11	FT_SA74685_FT_SPN01265_HFF5YCCX2_unmapped_stringent_18_length_43143_cov_11	46	38862	39278	-1	E													0									False	F
FT_SA74685_FT_SPN01265_HFF5YCCX2_unmapped_stringent_18_length_43143_cov_11_47	FT_SA74685_FT_SPN01265_HFF5YCCX2_unmapped_stringent_18_length_43143_cov_11	FT_SA74685_FT_SPN01265_HFF5YCCX2_unmapped_stringent_18_length_43143_cov_11	47	39285	39701	-1	E													0									False	F
FT_SA74685_FT_SPN01265_HFF5YCCX2_unmapped_stringent_18_length_43143_cov_11_48	FT_SA74685_FT_SPN01265_HFF5YCCX2_unmapped_stringent_18_length_43143_cov_11	FT_SA74685_FT_SPN01265_HFF5YCCX2_unmapped_stringent_18_length_43143_cov_11	48	39702	39971	-1	E													0									False	F
FT_SA74685_FT_SPN01265_HFF5YCCX2_unmapped_stringent_18_length_43143_cov_11_49	FT_SA74685_FT_SPN01265_HFF5YCCX2_unmapped_stringent_18_length_43143_cov_11	FT_SA74685_FT_SPN01265_HFF5YCCX2_unmapped_stringent_18_length_43143_cov_11	49	39982	40197	-1	E													0									False	F
FT_SA74685_FT_SPN01265_HFF5YCCX2_unmapped_stringent_18_length_43143_cov_11_50	FT_SA74685_FT_SPN01265_HFF5YCCX2_unmapped_stringent_18_length_43143_cov_11	FT_SA74685_FT_SPN01265_HFF5YCCX2_unmapped_stringent_18_length_43143_cov_11	50	40403	42226	1	E													0									False	F
FT_SA74685_FT_SPN01265_HFF5YCCX2_unmapped_stringent_18_length_43143_cov_11_51	FT_SA74685_FT_SPN01265_HFF5YCCX2_unmapped_stringent_18_length_43143_cov_11	FT_SA74685_FT_SPN01265_HFF5YCCX2_unmapped_stringent_18_length_43143_cov_11	51	42290	42805	1	E													0									False	F
FT_SA74685_FT_SPN01265_HFF5YCCX2_unmapped_stringent_18_length_43143_cov_11_52	FT_SA74685_FT_SPN01265_HFF5YCCX2_unmapped_stringent_18_length_43143_cov_11	FT_SA74685_FT_SPN01265_HFF5YCCX2_unmapped_stringent_18_length_43143_cov_11	52	42902	43102	1	E													0									False	F
FT_SA74685_FT_SPN01265_HFF5YCCX2_unmapped_stringent_19_length_42916_cov_16_1	FT_SA74685_FT_SPN01265_HFF5YCCX2_unmapped_stringent_19_length_42916_cov_16	FT_SA74685_FT_SPN01265_HFF5YCCX2_unmapped_stringent_19_length_42916_cov_16	1	184	408	1	D									Helix-turn-helix domain [PF12844.8]; Helix-turn-helix [PF01381.23]; Cro/C1-type HTH DNA-binding domain [PF13443.7]; Helix-turn-helix domain [PF13560.7]				0									False	F
FT_SA74685_FT_SPN01265_HFF5YCCX2_unmapped_stringent_19_length_42916_cov_16_2	FT_SA74685_FT_SPN01265_HFF5YCCX2_unmapped_stringent_19_length_42916_cov_16	FT_SA74685_FT_SPN01265_HFF5YCCX2_unmapped_stringent_19_length_42916_cov_16	2	478	1086	1	D									Meiotically up-regulated gene 113 [PF13455.7]		REFSEQ hypothetical protein; Xu	Xu	0									False	F
FT_SA74685_FT_SPN01265_HFF5YCCX2_unmapped_stringent_19_length_42916_cov_16_3	FT_SA74685_FT_SPN01265_HFF5YCCX2_unmapped_stringent_19_length_42916_cov_16	FT_SA74685_FT_SPN01265_HFF5YCCX2_unmapped_stringent_19_length_42916_cov_16	3	1079	1735	1	E													0									False	F
FT_SA74685_FT_SPN01265_HFF5YCCX2_unmapped_stringent_19_length_42916_cov_16_4	FT_SA74685_FT_SPN01265_HFF5YCCX2_unmapped_stringent_19_length_42916_cov_16	FT_SA74685_FT_SPN01265_HFF5YCCX2_unmapped_stringent_19_length_42916_cov_16	4	1767	2951	-1	E													0									False	F
FT_SA74685_FT_SPN01265_HFF5YCCX2_unmapped_stringent_19_length_42916_cov_16_5	FT_SA74685_FT_SPN01265_HFF5YCCX2_unmapped_stringent_19_length_42916_cov_16	FT_SA74685_FT_SPN01265_HFF5YCCX2_unmapped_stringent_19_length_42916_cov_16	5	3002	5200	-1	E													0									False	F
FT_SA74685_FT_SPN01265_HFF5YCCX2_unmapped_stringent_19_length_42916_cov_16_6	FT_SA74685_FT_SPN01265_HFF5YCCX2_unmapped_stringent_19_length_42916_cov_16	FT_SA74685_FT_SPN01265_HFF5YCCX2_unmapped_stringent_19_length_42916_cov_16	6	5274	7088	-1	E			YP_009878685.1	YP_009878685.1 tape measure protein [Lactococcus phage 96401]	False	0.193	66	5.715e-10					0									False
FT_SA74685_FT_SPN01265_HFF5YCCX2_unmapped_stringent_19_length_42916_cov_16_7	FT_SA74685_FT_SPN01265_HFF5YCCX2_unmapped_stringent_19_length_42916_cov_16	FT_SA74685_FT_SPN01265_HFF5YCCX2_unmapped_stringent_19_length_42916_cov_16	7	7242	7616	-1	E													0									False
FT_SA74685_FT_SPN01265_HFF5YCCX2_unmapped_stringent_19_length_42916_cov_16_8	FT_SA74685_FT_SPN01265_HFF5YCCX2_unmapped_stringent_19_length_42916_cov_16	FT_SA74685_FT_SPN01265_HFF5YCCX2_unmapped_stringent_19_length_42916_cov_16	8	7657	8067	-1	E													0									False
FT_SA74685_FT_SPN01265_HFF5YCCX2_unmapped_stringent_19_length_42916_cov_16_9	FT_SA74685_FT_SPN01265_HFF5YCCX2_unmapped_stringent_19_length_42916_cov_16	FT_SA74685_FT_SPN01265_HFF5YCCX2_unmapped_stringent_19_length_42916_cov_16	9	8079	8501	-1	E													0									False
FT_SA74685_FT_SPN01265_HFF5YCCX2_unmapped_stringent_19_length_42916_cov_16_10	FT_SA74685_FT_SPN01265_HFF5YCCX2_unmapped_stringent_19_length_42916_cov_16	FT_SA74685_FT_SPN01265_HFF5YCCX2_unmapped_stringent_19_length_42916_cov_16	10	8507	8905	-1	E													0									False
FT_SA74685_FT_SPN01265_HFF5YCCX2_unmapped_stringent_19_length_42916_cov_16_11	FT_SA74685_FT_SPN01265_HFF5YCCX2_unmapped_stringent_19_length_42916_cov_16	FT_SA74685_FT_SPN01265_HFF5YCCX2_unmapped_stringent_19_length_42916_cov_16	11	8930	9763	-1	E													0									False
FT_SA74685_FT_SPN01265_HFF5YCCX2_unmapped_stringent_19_length_42916_cov_16_12	FT_SA74685_FT_SPN01265_HFF5YCCX2_unmapped_stringent_19_length_42916_cov_16	FT_SA74685_FT_SPN01265_HFF5YCCX2_unmapped_stringent_19_length_42916_cov_16	12	9792	10733	-1	E													0									False
FT_SA74685_FT_SPN01265_HFF5YCCX2_unmapped_stringent_19_length_42916_cov_16_13	FT_SA74685_FT_SPN01265_HFF5YCCX2_unmapped_stringent_19_length_42916_cov_16	FT_SA74685_FT_SPN01265_HFF5YCCX2_unmapped_stringent_19_length_42916_cov_16	13	10736	12526	-1	D									GDSL-like Lipase/Acylhydrolase family [PF13472.7]				0									False
FT_SA74685_FT_SPN01265_HFF5YCCX2_unmapped_stringent_19_length_42916_cov_16_14	FT_SA74685_FT_SPN01265_HFF5YCCX2_unmapped_stringent_19_length_42916_cov_16	FT_SA74685_FT_SPN01265_HFF5YCCX2_unmapped_stringent_19_length_42916_cov_16	14	12553	15099	-1	D									Glycosyl hydrolase family 79, N-terminal domain [PF03662.15]; Glycosyl hydrolases family 39 [PF01229.18]				0									False
FT_SA74685_FT_SPN01265_HFF5YCCX2_unmapped_stringent_19_length_42916_cov_16_15	FT_SA74685_FT_SPN01265_HFF5YCCX2_unmapped_stringent_19_length_42916_cov_16	FT_SA74685_FT_SPN01265_HFF5YCCX2_unmapped_stringent_19_length_42916_cov_16	15	15129	15545	-1	E													0									False
FT_SA74685_FT_SPN01265_HFF5YCCX2_unmapped_stringent_19_length_42916_cov_16_16	FT_SA74685_FT_SPN01265_HFF5YCCX2_unmapped_stringent_19_length_42916_cov_16	FT_SA74685_FT_SPN01265_HFF5YCCX2_unmapped_stringent_19_length_42916_cov_16	16	15550	16137	-1	E													0									False
FT_SA74685_FT_SPN01265_HFF5YCCX2_unmapped_stringent_19_length_42916_cov_16_17	FT_SA74685_FT_SPN01265_HFF5YCCX2_unmapped_stringent_19_length_42916_cov_16	FT_SA74685_FT_SPN01265_HFF5YCCX2_unmapped_stringent_19_length_42916_cov_16	17	16163	16342	-1	E													0									False
FT_SA74685_FT_SPN01265_HFF5YCCX2_unmapped_stringent_19_length_42916_cov_16_18	FT_SA74685_FT_SPN01265_HFF5YCCX2_unmapped_stringent_19_length_42916_cov_16	FT_SA74685_FT_SPN01265_HFF5YCCX2_unmapped_stringent_19_length_42916_cov_16	18	16339	16752	-1	E													0									False
FT_SA74685_FT_SPN01265_HFF5YCCX2_unmapped_stringent_19_length_42916_cov_16_19	FT_SA74685_FT_SPN01265_HFF5YCCX2_unmapped_stringent_19_length_42916_cov_16	FT_SA74685_FT_SPN01265_HFF5YCCX2_unmapped_stringent_19_length_42916_cov_16	19	16850	17272	-1	E													0									False
FT_SA74685_FT_SPN01265_HFF5YCCX2_unmapped_stringent_19_length_42916_cov_16_20	FT_SA74685_FT_SPN01265_HFF5YCCX2_unmapped_stringent_19_length_42916_cov_16	FT_SA74685_FT_SPN01265_HFF5YCCX2_unmapped_stringent_19_length_42916_cov_16	20	17287	17658	-1	E													0									False
FT_SA74685_FT_SPN01265_HFF5YCCX2_unmapped_stringent_19_length_42916_cov_16_21	FT_SA74685_FT_SPN01265_HFF5YCCX2_unmapped_stringent_19_length_42916_cov_16	FT_SA74685_FT_SPN01265_HFF5YCCX2_unmapped_stringent_19_length_42916_cov_16	21	17668	18225	-1	E													0									False
FT_SA74685_FT_SPN01265_HFF5YCCX2_unmapped_stringent_19_length_42916_cov_16_22	FT_SA74685_FT_SPN01265_HFF5YCCX2_unmapped_stringent_19_length_42916_cov_16	FT_SA74685_FT_SPN01265_HFF5YCCX2_unmapped_stringent_19_length_42916_cov_16	22	18227	18703	-1	E													0									False
FT_SA74685_FT_SPN01265_HFF5YCCX2_unmapped_stringent_19_length_42916_cov_16_23	FT_SA74685_FT_SPN01265_HFF5YCCX2_unmapped_stringent_19_length_42916_cov_16	FT_SA74685_FT_SPN01265_HFF5YCCX2_unmapped_stringent_19_length_42916_cov_16	23	18751	20064	-1	D			YP_007869817.1	YP_007869817.1 major capsid protein [Mycobacterium phage Butters]	False	0.482	304	3.48e-89	Phage capsid family [PF05065.14]		sp|O64210|CAPSD_BPMD2 Probable major capsid protein gp17; Xs	Xs	0									False	V
FT_SA74685_FT_SPN01265_HFF5YCCX2_unmapped_stringent_19_length_42916_cov_16_24	FT_SA74685_FT_SPN01265_HFF5YCCX2_unmapped_stringent_19_length_42916_cov_16	FT_SA74685_FT_SPN01265_HFF5YCCX2_unmapped_stringent_19_length_42916_cov_16	24	20074	21201	-1	E													0									False
FT_SA74685_FT_SPN01265_HFF5YCCX2_unmapped_stringent_19_length_42916_cov_16_25	FT_SA74685_FT_SPN01265_HFF5YCCX2_unmapped_stringent_19_length_42916_cov_16	FT_SA74685_FT_SPN01265_HFF5YCCX2_unmapped_stringent_19_length_42916_cov_16	25	21206	22186	-1	D			YP_009884406.1	YP_009884406.1 MuF-like minor capsid protein [Arthrobacter phage TripleJ]	False	0.39	106	1.721e-23	Phage Mu protein F like protein [PF04233.15]		REFSEQ capsid maturation protease; Xu	Xu	0									False
FT_SA74685_FT_SPN01265_HFF5YCCX2_unmapped_stringent_19_length_42916_cov_16_26	FT_SA74685_FT_SPN01265_HFF5YCCX2_unmapped_stringent_19_length_42916_cov_16	FT_SA74685_FT_SPN01265_HFF5YCCX2_unmapped_stringent_19_length_42916_cov_16	26	22249	23625	-1	D			YP_009010474.1	YP_009010474.1 portal protein [Geobacillus phage GBK2]	False	0.248	103	9.047e-22	Phage portal protein [PF04860.13]		sp|D3WAC3|PORTL_BPLP2 Probable portal protein; XpXrXs	Xr;Xs;Xp	0									False	V
FT_SA74685_FT_SPN01265_HFF5YCCX2_unmapped_stringent_19_length_42916_cov_16_27	FT_SA74685_FT_SPN01265_HFF5YCCX2_unmapped_stringent_19_length_42916_cov_16	FT_SA74685_FT_SPN01265_HFF5YCCX2_unmapped_stringent_19_length_42916_cov_16	27	23631	25070	-1	E			YP_009610150.1	YP_009610150.1 terminase large subunit [Arthrobacter phage Molivia]	False	0.251	156	1.282e-38			sp|P17312|TERL_BPT4 Terminase, large subunit; XhXr	Xr;Xh	0									False	V
FT_SA74685_FT_SPN01265_HFF5YCCX2_unmapped_stringent_19_length_42916_cov_16_28	FT_SA74685_FT_SPN01265_HFF5YCCX2_unmapped_stringent_19_length_42916_cov_16	FT_SA74685_FT_SPN01265_HFF5YCCX2_unmapped_stringent_19_length_42916_cov_16	28	25024	25545	-1	C	K07474	phage terminase small subunit							Terminase small subunit [PF03592.17]				0									False
FT_SA74685_FT_SPN01265_HFF5YCCX2_unmapped_stringent_19_length_42916_cov_16_29	FT_SA74685_FT_SPN01265_HFF5YCCX2_unmapped_stringent_19_length_42916_cov_16	FT_SA74685_FT_SPN01265_HFF5YCCX2_unmapped_stringent_19_length_42916_cov_16	29	25574	25789	-1	E													0									False
FT_SA74685_FT_SPN01265_HFF5YCCX2_unmapped_stringent_19_length_42916_cov_16_30	FT_SA74685_FT_SPN01265_HFF5YCCX2_unmapped_stringent_19_length_42916_cov_16	FT_SA74685_FT_SPN01265_HFF5YCCX2_unmapped_stringent_19_length_42916_cov_16	30	25793	26044	-1	E													0									False
FT_SA74685_FT_SPN01265_HFF5YCCX2_unmapped_stringent_19_length_42916_cov_16_31	FT_SA74685_FT_SPN01265_HFF5YCCX2_unmapped_stringent_19_length_42916_cov_16	FT_SA74685_FT_SPN01265_HFF5YCCX2_unmapped_stringent_19_length_42916_cov_16	31	26231	26488	-1	E													0									False
FT_SA74685_FT_SPN01265_HFF5YCCX2_unmapped_stringent_19_length_42916_cov_16_32	FT_SA74685_FT_SPN01265_HFF5YCCX2_unmapped_stringent_19_length_42916_cov_16	FT_SA74685_FT_SPN01265_HFF5YCCX2_unmapped_stringent_19_length_42916_cov_16	32	26498	26791	-1	E													0									False
FT_SA74685_FT_SPN01265_HFF5YCCX2_unmapped_stringent_19_length_42916_cov_16_33	FT_SA74685_FT_SPN01265_HFF5YCCX2_unmapped_stringent_19_length_42916_cov_16	FT_SA74685_FT_SPN01265_HFF5YCCX2_unmapped_stringent_19_length_42916_cov_16	33	26821	27018	-1	E													0									False
FT_SA74685_FT_SPN01265_HFF5YCCX2_unmapped_stringent_19_length_42916_cov_16_34	FT_SA74685_FT_SPN01265_HFF5YCCX2_unmapped_stringent_19_length_42916_cov_16	FT_SA74685_FT_SPN01265_HFF5YCCX2_unmapped_stringent_19_length_42916_cov_16	34	27015	27686	-1	E													0									False
FT_SA74685_FT_SPN01265_HFF5YCCX2_unmapped_stringent_19_length_42916_cov_16_35	FT_SA74685_FT_SPN01265_HFF5YCCX2_unmapped_stringent_19_length_42916_cov_16	FT_SA74685_FT_SPN01265_HFF5YCCX2_unmapped_stringent_19_length_42916_cov_16	35	27683	28615	-1	E			YP_009213183.1	YP_009213183.1 hypothetical protein SF3_560 [Streptomyces phage SF3]	False	0.356	74	2.845e-13			REFSEQ hypothetical protein; Xu	Xu	0									False
FT_SA74685_FT_SPN01265_HFF5YCCX2_unmapped_stringent_19_length_42916_cov_16_36	FT_SA74685_FT_SPN01265_HFF5YCCX2_unmapped_stringent_19_length_42916_cov_16	FT_SA74685_FT_SPN01265_HFF5YCCX2_unmapped_stringent_19_length_42916_cov_16	36	28602	28817	-1	E													0									False
FT_SA74685_FT_SPN01265_HFF5YCCX2_unmapped_stringent_19_length_42916_cov_16_37	FT_SA74685_FT_SPN01265_HFF5YCCX2_unmapped_stringent_19_length_42916_cov_16	FT_SA74685_FT_SPN01265_HFF5YCCX2_unmapped_stringent_19_length_42916_cov_16	37	28823	29575	-1	E			YP_009199055.1	YP_009199055.1 tRNA methyltransferase [Mycobacterium phage Barriga]	False	0.287	89	1.989e-18			sp|P03766|Y290_LAMBD Uncharacterized nin region protein ORF290; Xu	Xu	0									False
