## Supplement tables for "Heads in the clouds: marine viruses disperse bidirectionally along the natural water cycle" (part 2 of 3)

### Sheet: Table_S7_Annotations_rainvir (continued)
Table S7: Annotations for 109 viral scaffolds from rainwater provided by DRAM-v7
FT_SA74685_FT_SPN01265_HFF5YCCX2_unmapped_stringent_19_length_42916_cov_16_38	FT_SA74685_FT_SPN01265_HFF5YCCX2_unmapped_stringent_19_length_42916_cov_16	FT_SA74685_FT_SPN01265_HFF5YCCX2_unmapped_stringent_19_length_42916_cov_16	38	29572	29826	-1	E													0									False
FT_SA74685_FT_SPN01265_HFF5YCCX2_unmapped_stringent_19_length_42916_cov_16_39	FT_SA74685_FT_SPN01265_HFF5YCCX2_unmapped_stringent_19_length_42916_cov_16	FT_SA74685_FT_SPN01265_HFF5YCCX2_unmapped_stringent_19_length_42916_cov_16	39	29830	30384	-1	D									VRR-NUC domain [PF08774.12]		sp|Q9T1Q4|VP44_BPAPS Putative nuclease p44; Xu	Xu	0									False
FT_SA74685_FT_SPN01265_HFF5YCCX2_unmapped_stringent_19_length_42916_cov_16_40	FT_SA74685_FT_SPN01265_HFF5YCCX2_unmapped_stringent_19_length_42916_cov_16	FT_SA74685_FT_SPN01265_HFF5YCCX2_unmapped_stringent_19_length_42916_cov_16	40	30381	30635	-1	E													0									False
FT_SA74685_FT_SPN01265_HFF5YCCX2_unmapped_stringent_19_length_42916_cov_16_41	FT_SA74685_FT_SPN01265_HFF5YCCX2_unmapped_stringent_19_length_42916_cov_16	FT_SA74685_FT_SPN01265_HFF5YCCX2_unmapped_stringent_19_length_42916_cov_16	41	30638	31414	-1	E			NP_203428.1	NP_203428.1 hypothetical protein Mx8p14 [Myxococcus phage Mx8]	False	0.325	127	1.977e-31			REFSEQ hypothetical protein; Xu	Xu	0									False
FT_SA74685_FT_SPN01265_HFF5YCCX2_unmapped_stringent_19_length_42916_cov_16_42	FT_SA74685_FT_SPN01265_HFF5YCCX2_unmapped_stringent_19_length_42916_cov_16	FT_SA74685_FT_SPN01265_HFF5YCCX2_unmapped_stringent_19_length_42916_cov_16	42	31411	31833	-1	E													0									False
FT_SA74685_FT_SPN01265_HFF5YCCX2_unmapped_stringent_19_length_42916_cov_16_43	FT_SA74685_FT_SPN01265_HFF5YCCX2_unmapped_stringent_19_length_42916_cov_16	FT_SA74685_FT_SPN01265_HFF5YCCX2_unmapped_stringent_19_length_42916_cov_16	43	32153	32596	-1	E													0									False
FT_SA74685_FT_SPN01265_HFF5YCCX2_unmapped_stringent_19_length_42916_cov_16_44	FT_SA74685_FT_SPN01265_HFF5YCCX2_unmapped_stringent_19_length_42916_cov_16	FT_SA74685_FT_SPN01265_HFF5YCCX2_unmapped_stringent_19_length_42916_cov_16	44	32596	33891	-1	D			NP_203495.1	NP_203495.1 hypothetical protein Mx8p81 [Myxococcus phage Mx8]	False	0.449	192	2.451e-51	AAA domain [PF13479.7]		REFSEQ AAA ATPase; Xu	Xu	0									False
FT_SA74685_FT_SPN01265_HFF5YCCX2_unmapped_stringent_19_length_42916_cov_16_45	FT_SA74685_FT_SPN01265_HFF5YCCX2_unmapped_stringent_19_length_42916_cov_16	FT_SA74685_FT_SPN01265_HFF5YCCX2_unmapped_stringent_19_length_42916_cov_16	45	33894	34403	-1	E													0									False
FT_SA74685_FT_SPN01265_HFF5YCCX2_unmapped_stringent_19_length_42916_cov_16_46	FT_SA74685_FT_SPN01265_HFF5YCCX2_unmapped_stringent_19_length_42916_cov_16	FT_SA74685_FT_SPN01265_HFF5YCCX2_unmapped_stringent_19_length_42916_cov_16	46	34393	35346	-1	E													0									False
FT_SA74685_FT_SPN01265_HFF5YCCX2_unmapped_stringent_19_length_42916_cov_16_47	FT_SA74685_FT_SPN01265_HFF5YCCX2_unmapped_stringent_19_length_42916_cov_16	FT_SA74685_FT_SPN01265_HFF5YCCX2_unmapped_stringent_19_length_42916_cov_16	47	35330	35833	-1	E													0									False
FT_SA74685_FT_SPN01265_HFF5YCCX2_unmapped_stringent_19_length_42916_cov_16_48	FT_SA74685_FT_SPN01265_HFF5YCCX2_unmapped_stringent_19_length_42916_cov_16	FT_SA74685_FT_SPN01265_HFF5YCCX2_unmapped_stringent_19_length_42916_cov_16	48	35833	36186	-1	E													0									False
FT_SA74685_FT_SPN01265_HFF5YCCX2_unmapped_stringent_19_length_42916_cov_16_49	FT_SA74685_FT_SPN01265_HFF5YCCX2_unmapped_stringent_19_length_42916_cov_16	FT_SA74685_FT_SPN01265_HFF5YCCX2_unmapped_stringent_19_length_42916_cov_16	49	36259	36492	-1	E													0									False
FT_SA74685_FT_SPN01265_HFF5YCCX2_unmapped_stringent_19_length_42916_cov_16_50	FT_SA74685_FT_SPN01265_HFF5YCCX2_unmapped_stringent_19_length_42916_cov_16	FT_SA74685_FT_SPN01265_HFF5YCCX2_unmapped_stringent_19_length_42916_cov_16	50	36486	36674	-1	E													0									False
FT_SA74685_FT_SPN01265_HFF5YCCX2_unmapped_stringent_19_length_42916_cov_16_51	FT_SA74685_FT_SPN01265_HFF5YCCX2_unmapped_stringent_19_length_42916_cov_16	FT_SA74685_FT_SPN01265_HFF5YCCX2_unmapped_stringent_19_length_42916_cov_16	51	36671	36895	-1	E													0									False
FT_SA74685_FT_SPN01265_HFF5YCCX2_unmapped_stringent_19_length_42916_cov_16_52	FT_SA74685_FT_SPN01265_HFF5YCCX2_unmapped_stringent_19_length_42916_cov_16	FT_SA74685_FT_SPN01265_HFF5YCCX2_unmapped_stringent_19_length_42916_cov_16	52	36867	37130	-1	E													0									False
FT_SA74685_FT_SPN01265_HFF5YCCX2_unmapped_stringent_19_length_42916_cov_16_53	FT_SA74685_FT_SPN01265_HFF5YCCX2_unmapped_stringent_19_length_42916_cov_16	FT_SA74685_FT_SPN01265_HFF5YCCX2_unmapped_stringent_19_length_42916_cov_16	53	37127	37492	-1	E													0									False
FT_SA74685_FT_SPN01265_HFF5YCCX2_unmapped_stringent_19_length_42916_cov_16_54	FT_SA74685_FT_SPN01265_HFF5YCCX2_unmapped_stringent_19_length_42916_cov_16	FT_SA74685_FT_SPN01265_HFF5YCCX2_unmapped_stringent_19_length_42916_cov_16	54	37683	37835	1	E													0									False
FT_SA74685_FT_SPN01265_HFF5YCCX2_unmapped_stringent_19_length_42916_cov_16_55	FT_SA74685_FT_SPN01265_HFF5YCCX2_unmapped_stringent_19_length_42916_cov_16	FT_SA74685_FT_SPN01265_HFF5YCCX2_unmapped_stringent_19_length_42916_cov_16	55	37835	38653	1	D									Peptidase S24-like [PF00717.24]; Helix-turn-helix [PF01381.23]; Helix-turn-helix domain [PF12844.8]; Helix-turn-helix domain [PF13560.7]		sp|P03034|RPC1_LAMBD Repressor protein cI; Xp	Xp	0	MER1029075	S24	MER1029075 - family S24 unassigned peptidases (Anaerotruncus sp. G3(2012)) [S24.UPW]#S24#{peptidase unit: 84-192}~source R9L9B6~	False	0.351	62	4.897e-09		False	PF
FT_SA74685_FT_SPN01265_HFF5YCCX2_unmapped_stringent_19_length_42916_cov_16_56	FT_SA74685_FT_SPN01265_HFF5YCCX2_unmapped_stringent_19_length_42916_cov_16	FT_SA74685_FT_SPN01265_HFF5YCCX2_unmapped_stringent_19_length_42916_cov_16	56	38693	39097	1	D									Helix-turn-helix domain [PF13560.7]				0									False	F
FT_SA74685_FT_SPN01265_HFF5YCCX2_unmapped_stringent_19_length_42916_cov_16_57	FT_SA74685_FT_SPN01265_HFF5YCCX2_unmapped_stringent_19_length_42916_cov_16	FT_SA74685_FT_SPN01265_HFF5YCCX2_unmapped_stringent_19_length_42916_cov_16	57	39113	39418	1	E													0									False	F
FT_SA74685_FT_SPN01265_HFF5YCCX2_unmapped_stringent_19_length_42916_cov_16_58	FT_SA74685_FT_SPN01265_HFF5YCCX2_unmapped_stringent_19_length_42916_cov_16	FT_SA74685_FT_SPN01265_HFF5YCCX2_unmapped_stringent_19_length_42916_cov_16	58	39664	40344	1	E													0									False	F
FT_SA74685_FT_SPN01265_HFF5YCCX2_unmapped_stringent_19_length_42916_cov_16_59	FT_SA74685_FT_SPN01265_HFF5YCCX2_unmapped_stringent_19_length_42916_cov_16	FT_SA74685_FT_SPN01265_HFF5YCCX2_unmapped_stringent_19_length_42916_cov_16	59	40551	40859	1	E													0									False	F
FT_SA74685_FT_SPN01265_HFF5YCCX2_unmapped_stringent_19_length_42916_cov_16_60	FT_SA74685_FT_SPN01265_HFF5YCCX2_unmapped_stringent_19_length_42916_cov_16	FT_SA74685_FT_SPN01265_HFF5YCCX2_unmapped_stringent_19_length_42916_cov_16	60	40856	41080	1	E													0									False	F
FT_SA74685_FT_SPN01265_HFF5YCCX2_unmapped_stringent_19_length_42916_cov_16_61	FT_SA74685_FT_SPN01265_HFF5YCCX2_unmapped_stringent_19_length_42916_cov_16	FT_SA74685_FT_SPN01265_HFF5YCCX2_unmapped_stringent_19_length_42916_cov_16	61	41077	41460	1	E													0									False	F
FT_SA74685_FT_SPN01265_HFF5YCCX2_unmapped_stringent_19_length_42916_cov_16_62	FT_SA74685_FT_SPN01265_HFF5YCCX2_unmapped_stringent_19_length_42916_cov_16	FT_SA74685_FT_SPN01265_HFF5YCCX2_unmapped_stringent_19_length_42916_cov_16	62	41457	41672	1	E													0									False	F
FT_SA74685_FT_SPN01265_HFF5YCCX2_unmapped_stringent_19_length_42916_cov_16_63	FT_SA74685_FT_SPN01265_HFF5YCCX2_unmapped_stringent_19_length_42916_cov_16	FT_SA74685_FT_SPN01265_HFF5YCCX2_unmapped_stringent_19_length_42916_cov_16	63	41729	42571	-1	E													0									False	F
FT_SA74685_FT_SPN01265_HFF5YCCX2_unmapped_stringent_19_length_42916_cov_16_64	FT_SA74685_FT_SPN01265_HFF5YCCX2_unmapped_stringent_19_length_42916_cov_16	FT_SA74685_FT_SPN01265_HFF5YCCX2_unmapped_stringent_19_length_42916_cov_16	64	42583	42915	-1	E													0									False	F
FT_SA74685_FT_SPN01265_HFF5YCCX2_unmapped_stringent_1_length_496472_cov_27_1	FT_SA74685_FT_SPN01265_HFF5YCCX2_unmapped_stringent_1_length_496472_cov_27	FT_SA74685_FT_SPN01265_HFF5YCCX2_unmapped_stringent_1_length_496472_cov_27	1	951	1253	-1	E													0									False	F
FT_SA74685_FT_SPN01265_HFF5YCCX2_unmapped_stringent_1_length_496472_cov_27_2	FT_SA74685_FT_SPN01265_HFF5YCCX2_unmapped_stringent_1_length_496472_cov_27	FT_SA74685_FT_SPN01265_HFF5YCCX2_unmapped_stringent_1_length_496472_cov_27	2	1672	1860	1	E													0									False	F
FT_SA74685_FT_SPN01265_HFF5YCCX2_unmapped_stringent_1_length_496472_cov_27_3	FT_SA74685_FT_SPN01265_HFF5YCCX2_unmapped_stringent_1_length_496472_cov_27	FT_SA74685_FT_SPN01265_HFF5YCCX2_unmapped_stringent_1_length_496472_cov_27	3	1968	4262	-1	E													0									False	F
FT_SA74685_FT_SPN01265_HFF5YCCX2_unmapped_stringent_1_length_496472_cov_27_4	FT_SA74685_FT_SPN01265_HFF5YCCX2_unmapped_stringent_1_length_496472_cov_27	FT_SA74685_FT_SPN01265_HFF5YCCX2_unmapped_stringent_1_length_496472_cov_27	4	5185	5664	1	E													0									False
FT_SA74685_FT_SPN01265_HFF5YCCX2_unmapped_stringent_1_length_496472_cov_27_5	FT_SA74685_FT_SPN01265_HFF5YCCX2_unmapped_stringent_1_length_496472_cov_27	FT_SA74685_FT_SPN01265_HFF5YCCX2_unmapped_stringent_1_length_496472_cov_27	5	7348	7638	1	E													0									False
FT_SA74685_FT_SPN01265_HFF5YCCX2_unmapped_stringent_1_length_496472_cov_27_6	FT_SA74685_FT_SPN01265_HFF5YCCX2_unmapped_stringent_1_length_496472_cov_27	FT_SA74685_FT_SPN01265_HFF5YCCX2_unmapped_stringent_1_length_496472_cov_27	6	7679	8080	1	E													0									False
FT_SA74685_FT_SPN01265_HFF5YCCX2_unmapped_stringent_1_length_496472_cov_27_7	FT_SA74685_FT_SPN01265_HFF5YCCX2_unmapped_stringent_1_length_496472_cov_27	FT_SA74685_FT_SPN01265_HFF5YCCX2_unmapped_stringent_1_length_496472_cov_27	7	8101	9006	1	E			YP_009015889.1	YP_009015889.1 gp597 [Bacillus virus G]	False	0.468	83	3.763e-16					0									False
FT_SA74685_FT_SPN01265_HFF5YCCX2_unmapped_stringent_1_length_496472_cov_27_8	FT_SA74685_FT_SPN01265_HFF5YCCX2_unmapped_stringent_1_length_496472_cov_27	FT_SA74685_FT_SPN01265_HFF5YCCX2_unmapped_stringent_1_length_496472_cov_27	8	9103	9795	-1	E													0									False
FT_SA74685_FT_SPN01265_HFF5YCCX2_unmapped_stringent_1_length_496472_cov_27_9	FT_SA74685_FT_SPN01265_HFF5YCCX2_unmapped_stringent_1_length_496472_cov_27	FT_SA74685_FT_SPN01265_HFF5YCCX2_unmapped_stringent_1_length_496472_cov_27	9	9892	10089	-1	E													0									False
FT_SA74685_FT_SPN01265_HFF5YCCX2_unmapped_stringent_1_length_496472_cov_27_10	FT_SA74685_FT_SPN01265_HFF5YCCX2_unmapped_stringent_1_length_496472_cov_27	FT_SA74685_FT_SPN01265_HFF5YCCX2_unmapped_stringent_1_length_496472_cov_27	10	11748	12131	1	E													0									False
FT_SA74685_FT_SPN01265_HFF5YCCX2_unmapped_stringent_1_length_496472_cov_27_11	FT_SA74685_FT_SPN01265_HFF5YCCX2_unmapped_stringent_1_length_496472_cov_27	FT_SA74685_FT_SPN01265_HFF5YCCX2_unmapped_stringent_1_length_496472_cov_27	11	12187	12612	-1	E													0									False
FT_SA74685_FT_SPN01265_HFF5YCCX2_unmapped_stringent_1_length_496472_cov_27_12	FT_SA74685_FT_SPN01265_HFF5YCCX2_unmapped_stringent_1_length_496472_cov_27	FT_SA74685_FT_SPN01265_HFF5YCCX2_unmapped_stringent_1_length_496472_cov_27	12	12687	14162	1	E													0									False
FT_SA74685_FT_SPN01265_HFF5YCCX2_unmapped_stringent_1_length_496472_cov_27_13	FT_SA74685_FT_SPN01265_HFF5YCCX2_unmapped_stringent_1_length_496472_cov_27	FT_SA74685_FT_SPN01265_HFF5YCCX2_unmapped_stringent_1_length_496472_cov_27	13	14288	14944	1	E													0									False
FT_SA74685_FT_SPN01265_HFF5YCCX2_unmapped_stringent_1_length_496472_cov_27_14	FT_SA74685_FT_SPN01265_HFF5YCCX2_unmapped_stringent_1_length_496472_cov_27	FT_SA74685_FT_SPN01265_HFF5YCCX2_unmapped_stringent_1_length_496472_cov_27	14	15000	15392	-1	E													0									False
FT_SA74685_FT_SPN01265_HFF5YCCX2_unmapped_stringent_1_length_496472_cov_27_15	FT_SA74685_FT_SPN01265_HFF5YCCX2_unmapped_stringent_1_length_496472_cov_27	FT_SA74685_FT_SPN01265_HFF5YCCX2_unmapped_stringent_1_length_496472_cov_27	15	15583	16068	1	E													0									False
FT_SA74685_FT_SPN01265_HFF5YCCX2_unmapped_stringent_1_length_496472_cov_27_16	FT_SA74685_FT_SPN01265_HFF5YCCX2_unmapped_stringent_1_length_496472_cov_27	FT_SA74685_FT_SPN01265_HFF5YCCX2_unmapped_stringent_1_length_496472_cov_27	16	16219	17211	1	C	K00526	ribonucleoside-diphosphate reductase beta chain [EC:1.17.4.1]	YP_009282734.1	YP_009282734.1 ribonucleotide reductase small subunit [Skunkpox virus]	False	0.517	309	7.332e-93	Ribonucleotide reductase, small chain [PF00268.22]		sp|P69924|RIR2_ECOLI Ribonucleoside-diphosphate reductase 1 subunit beta; XhXr	Xr;Xh	0									False	VMKE
FT_SA74685_FT_SPN01265_HFF5YCCX2_unmapped_stringent_1_length_496472_cov_27_17	FT_SA74685_FT_SPN01265_HFF5YCCX2_unmapped_stringent_1_length_496472_cov_27	FT_SA74685_FT_SPN01265_HFF5YCCX2_unmapped_stringent_1_length_496472_cov_27	17	17157	18137	-1	D			YP_001426191.1	YP_001426191.1 hypothetical protein FR483_N559R [Paramecium bursaria Chlorella virus FR483]	False	0.25	98	6.959e-21	GIY-YIG catalytic domain [PF01541.25]		sp|Q5UPT6|YL245_MIMIV Uncharacterized HNH endonuclease L245; Xu	Xu	0									False
FT_SA74685_FT_SPN01265_HFF5YCCX2_unmapped_stringent_1_length_496472_cov_27_18	FT_SA74685_FT_SPN01265_HFF5YCCX2_unmapped_stringent_1_length_496472_cov_27	FT_SA74685_FT_SPN01265_HFF5YCCX2_unmapped_stringent_1_length_496472_cov_27	18	18754	18969	-1	E													0									False
FT_SA74685_FT_SPN01265_HFF5YCCX2_unmapped_stringent_1_length_496472_cov_27_19	FT_SA74685_FT_SPN01265_HFF5YCCX2_unmapped_stringent_1_length_496472_cov_27	FT_SA74685_FT_SPN01265_HFF5YCCX2_unmapped_stringent_1_length_496472_cov_27	19	19254	19391	1	E													0									False
FT_SA74685_FT_SPN01265_HFF5YCCX2_unmapped_stringent_1_length_496472_cov_27_20	FT_SA74685_FT_SPN01265_HFF5YCCX2_unmapped_stringent_1_length_496472_cov_27	FT_SA74685_FT_SPN01265_HFF5YCCX2_unmapped_stringent_1_length_496472_cov_27	20	19451	19675	1	E													0									False
FT_SA74685_FT_SPN01265_HFF5YCCX2_unmapped_stringent_1_length_496472_cov_27_21	FT_SA74685_FT_SPN01265_HFF5YCCX2_unmapped_stringent_1_length_496472_cov_27	FT_SA74685_FT_SPN01265_HFF5YCCX2_unmapped_stringent_1_length_496472_cov_27	21	19571	19993	-1	E													0									False
FT_SA74685_FT_SPN01265_HFF5YCCX2_unmapped_stringent_1_length_496472_cov_27_22	FT_SA74685_FT_SPN01265_HFF5YCCX2_unmapped_stringent_1_length_496472_cov_27	FT_SA74685_FT_SPN01265_HFF5YCCX2_unmapped_stringent_1_length_496472_cov_27	22	20089	20424	-1	E													0									False
FT_SA74685_FT_SPN01265_HFF5YCCX2_unmapped_stringent_1_length_496472_cov_27_23	FT_SA74685_FT_SPN01265_HFF5YCCX2_unmapped_stringent_1_length_496472_cov_27	FT_SA74685_FT_SPN01265_HFF5YCCX2_unmapped_stringent_1_length_496472_cov_27	23	20534	20917	-1	E													0									False
FT_SA74685_FT_SPN01265_HFF5YCCX2_unmapped_stringent_1_length_496472_cov_27_24	FT_SA74685_FT_SPN01265_HFF5YCCX2_unmapped_stringent_1_length_496472_cov_27	FT_SA74685_FT_SPN01265_HFF5YCCX2_unmapped_stringent_1_length_496472_cov_27	24	20895	21341	-1	E													0									False
FT_SA74685_FT_SPN01265_HFF5YCCX2_unmapped_stringent_1_length_496472_cov_27_25	FT_SA74685_FT_SPN01265_HFF5YCCX2_unmapped_stringent_1_length_496472_cov_27	FT_SA74685_FT_SPN01265_HFF5YCCX2_unmapped_stringent_1_length_496472_cov_27	25	21345	21971	-1	E													0									False
FT_SA74685_FT_SPN01265_HFF5YCCX2_unmapped_stringent_1_length_496472_cov_27_26	FT_SA74685_FT_SPN01265_HFF5YCCX2_unmapped_stringent_1_length_496472_cov_27	FT_SA74685_FT_SPN01265_HFF5YCCX2_unmapped_stringent_1_length_496472_cov_27	26	22096	22476	1	E													0									False
FT_SA74685_FT_SPN01265_HFF5YCCX2_unmapped_stringent_1_length_496472_cov_27_27	FT_SA74685_FT_SPN01265_HFF5YCCX2_unmapped_stringent_1_length_496472_cov_27	FT_SA74685_FT_SPN01265_HFF5YCCX2_unmapped_stringent_1_length_496472_cov_27	27	23323	25326	1	E													0									False
FT_SA74685_FT_SPN01265_HFF5YCCX2_unmapped_stringent_1_length_496472_cov_27_28	FT_SA74685_FT_SPN01265_HFF5YCCX2_unmapped_stringent_1_length_496472_cov_27	FT_SA74685_FT_SPN01265_HFF5YCCX2_unmapped_stringent_1_length_496472_cov_27	28	25917	27356	1	E													0									False
FT_SA74685_FT_SPN01265_HFF5YCCX2_unmapped_stringent_1_length_496472_cov_27_29	FT_SA74685_FT_SPN01265_HFF5YCCX2_unmapped_stringent_1_length_496472_cov_27	FT_SA74685_FT_SPN01265_HFF5YCCX2_unmapped_stringent_1_length_496472_cov_27	29	28298	29686	1	E													0									False
FT_SA74685_FT_SPN01265_HFF5YCCX2_unmapped_stringent_1_length_496472_cov_27_30	FT_SA74685_FT_SPN01265_HFF5YCCX2_unmapped_stringent_1_length_496472_cov_27	FT_SA74685_FT_SPN01265_HFF5YCCX2_unmapped_stringent_1_length_496472_cov_27	30	30439	31863	-1	E													0									False
FT_SA74685_FT_SPN01265_HFF5YCCX2_unmapped_stringent_1_length_496472_cov_27_31	FT_SA74685_FT_SPN01265_HFF5YCCX2_unmapped_stringent_1_length_496472_cov_27	FT_SA74685_FT_SPN01265_HFF5YCCX2_unmapped_stringent_1_length_496472_cov_27	31	32372	33535	-1	D									Histidine kinase-, DNA gyrase B-, and HSP90-like ATPase [PF02518.27]				0									False
FT_SA74685_FT_SPN01265_HFF5YCCX2_unmapped_stringent_1_length_496472_cov_27_32	FT_SA74685_FT_SPN01265_HFF5YCCX2_unmapped_stringent_1_length_496472_cov_27	FT_SA74685_FT_SPN01265_HFF5YCCX2_unmapped_stringent_1_length_496472_cov_27	32	33669	35024	1	D									Thaumatin family [PF00314.18]	GH152 beta-1,3-glucanase (EC 3.2.1.39) [GH152]			0									False	M
FT_SA74685_FT_SPN01265_HFF5YCCX2_unmapped_stringent_1_length_496472_cov_27_33	FT_SA74685_FT_SPN01265_HFF5YCCX2_unmapped_stringent_1_length_496472_cov_27	FT_SA74685_FT_SPN01265_HFF5YCCX2_unmapped_stringent_1_length_496472_cov_27	33	35228	35440	1	E													0									False
FT_SA74685_FT_SPN01265_HFF5YCCX2_unmapped_stringent_1_length_496472_cov_27_34	FT_SA74685_FT_SPN01265_HFF5YCCX2_unmapped_stringent_1_length_496472_cov_27	FT_SA74685_FT_SPN01265_HFF5YCCX2_unmapped_stringent_1_length_496472_cov_27	34	35629	36066	1	E													0									False
FT_SA74685_FT_SPN01265_HFF5YCCX2_unmapped_stringent_1_length_496472_cov_27_35	FT_SA74685_FT_SPN01265_HFF5YCCX2_unmapped_stringent_1_length_496472_cov_27	FT_SA74685_FT_SPN01265_HFF5YCCX2_unmapped_stringent_1_length_496472_cov_27	35	35899	36396	-1	E													0									False
FT_SA74685_FT_SPN01265_HFF5YCCX2_unmapped_stringent_1_length_496472_cov_27_36	FT_SA74685_FT_SPN01265_HFF5YCCX2_unmapped_stringent_1_length_496472_cov_27	FT_SA74685_FT_SPN01265_HFF5YCCX2_unmapped_stringent_1_length_496472_cov_27	36	36676	37182	-1	D			YP_025197.1	YP_025197.1 hypothetical protein NeseNPV_gp90 [Neodiprion sertifer nucleopolyhedrovirus]	False	0.284	65	1.726e-11	RNA 2'-phosphotransferase, Tpt1 / KptA family [PF01885.17]		sp|Q8R5N7|KPTA_FUSNN Probable RNA 2'-phosphotransferase; Xh	Xh	0									False
FT_SA74685_FT_SPN01265_HFF5YCCX2_unmapped_stringent_1_length_496472_cov_27_37	FT_SA74685_FT_SPN01265_HFF5YCCX2_unmapped_stringent_1_length_496472_cov_27	FT_SA74685_FT_SPN01265_HFF5YCCX2_unmapped_stringent_1_length_496472_cov_27	37	37610	38212	-1	D									Domain of unknown function (DUF4116) [PF13475.7]				0									False
FT_SA74685_FT_SPN01265_HFF5YCCX2_unmapped_stringent_1_length_496472_cov_27_38	FT_SA74685_FT_SPN01265_HFF5YCCX2_unmapped_stringent_1_length_496472_cov_27	FT_SA74685_FT_SPN01265_HFF5YCCX2_unmapped_stringent_1_length_496472_cov_27	38	38460	39401	1	E													0									False
FT_SA74685_FT_SPN01265_HFF5YCCX2_unmapped_stringent_1_length_496472_cov_27_39	FT_SA74685_FT_SPN01265_HFF5YCCX2_unmapped_stringent_1_length_496472_cov_27	FT_SA74685_FT_SPN01265_HFF5YCCX2_unmapped_stringent_1_length_496472_cov_27	39	40015	40314	1	E													0									False
FT_SA74685_FT_SPN01265_HFF5YCCX2_unmapped_stringent_1_length_496472_cov_27_40	FT_SA74685_FT_SPN01265_HFF5YCCX2_unmapped_stringent_1_length_496472_cov_27	FT_SA74685_FT_SPN01265_HFF5YCCX2_unmapped_stringent_1_length_496472_cov_27	40	40424	41134	-1	E													0									False
FT_SA74685_FT_SPN01265_HFF5YCCX2_unmapped_stringent_1_length_496472_cov_27_41	FT_SA74685_FT_SPN01265_HFF5YCCX2_unmapped_stringent_1_length_496472_cov_27	FT_SA74685_FT_SPN01265_HFF5YCCX2_unmapped_stringent_1_length_496472_cov_27	41	41230	41397	-1	E													0									False
FT_SA74685_FT_SPN01265_HFF5YCCX2_unmapped_stringent_1_length_496472_cov_27_42	FT_SA74685_FT_SPN01265_HFF5YCCX2_unmapped_stringent_1_length_496472_cov_27	FT_SA74685_FT_SPN01265_HFF5YCCX2_unmapped_stringent_1_length_496472_cov_27	42	41818	42219	1	E													0									False
FT_SA74685_FT_SPN01265_HFF5YCCX2_unmapped_stringent_1_length_496472_cov_27_43	FT_SA74685_FT_SPN01265_HFF5YCCX2_unmapped_stringent_1_length_496472_cov_27	FT_SA74685_FT_SPN01265_HFF5YCCX2_unmapped_stringent_1_length_496472_cov_27	43	42724	42921	1	E													0									False
FT_SA74685_FT_SPN01265_HFF5YCCX2_unmapped_stringent_1_length_496472_cov_27_44	FT_SA74685_FT_SPN01265_HFF5YCCX2_unmapped_stringent_1_length_496472_cov_27	FT_SA74685_FT_SPN01265_HFF5YCCX2_unmapped_stringent_1_length_496472_cov_27	44	42970	43557	1	E													0									False
FT_SA74685_FT_SPN01265_HFF5YCCX2_unmapped_stringent_1_length_496472_cov_27_45	FT_SA74685_FT_SPN01265_HFF5YCCX2_unmapped_stringent_1_length_496472_cov_27	FT_SA74685_FT_SPN01265_HFF5YCCX2_unmapped_stringent_1_length_496472_cov_27	45	43670	44155	-1	E													0									False
FT_SA74685_FT_SPN01265_HFF5YCCX2_unmapped_stringent_1_length_496472_cov_27_46	FT_SA74685_FT_SPN01265_HFF5YCCX2_unmapped_stringent_1_length_496472_cov_27	FT_SA74685_FT_SPN01265_HFF5YCCX2_unmapped_stringent_1_length_496472_cov_27	46	44285	44821	1	E			YP_009552444.1	YP_009552444.1 163L [Cherax quadricarinatus iridovirus]	False	0.363	106	3.728e-25					0									False
FT_SA74685_FT_SPN01265_HFF5YCCX2_unmapped_stringent_1_length_496472_cov_27_47	FT_SA74685_FT_SPN01265_HFF5YCCX2_unmapped_stringent_1_length_496472_cov_27	FT_SA74685_FT_SPN01265_HFF5YCCX2_unmapped_stringent_1_length_496472_cov_27	47	45295	45627	-1	D									Domain found in IF2B/IF5 [PF01873.18]				0									False
FT_SA74685_FT_SPN01265_HFF5YCCX2_unmapped_stringent_1_length_496472_cov_27_48	FT_SA74685_FT_SPN01265_HFF5YCCX2_unmapped_stringent_1_length_496472_cov_27	FT_SA74685_FT_SPN01265_HFF5YCCX2_unmapped_stringent_1_length_496472_cov_27	48	46406	47410	1	C	K00525	ribonucleoside-diphosphate reductase alpha chain [EC:1.17.4.1]	NP_671575.1	NP_671575.1 EVM057 [Ectromelia virus]	True	0.777	518	3.527e-165	Ribonucleotide reductase, all-alpha domain [PF00317.22]; Ribonucleotide reductase, barrel domain [PF02867.16]				0									False	MKEB
FT_SA74685_FT_SPN01265_HFF5YCCX2_unmapped_stringent_1_length_496472_cov_27_49	FT_SA74685_FT_SPN01265_HFF5YCCX2_unmapped_stringent_1_length_496472_cov_27	FT_SA74685_FT_SPN01265_HFF5YCCX2_unmapped_stringent_1_length_496472_cov_27	49	47477	47770	1	D			YP_007674762.1	YP_007674762.1 ribonucleotide-diphosphate reductase subunit alpha [Ostreococcus lucimarinus virus OlV5]	False	0.683	132	8.174e-36	Ribonucleotide reductase, barrel domain [PF02867.16]				0									False	MKEB
FT_SA74685_FT_SPN01265_HFF5YCCX2_unmapped_stringent_1_length_496472_cov_27_50	FT_SA74685_FT_SPN01265_HFF5YCCX2_unmapped_stringent_1_length_496472_cov_27	FT_SA74685_FT_SPN01265_HFF5YCCX2_unmapped_stringent_1_length_496472_cov_27	50	47806	48546	1	C	K00525	ribonucleoside-diphosphate reductase alpha chain [EC:1.17.4.1]	YP_009408000.1	YP_009408000.1 Ribonucleotide reductase large subunit [Eptesipox virus]	False	0.754	330	1.623e-101	Ribonucleotide reductase, barrel domain [PF02867.16]; Intein splicing domain [PF14890.7]				0									False	MKEB
FT_SA74685_FT_SPN01265_HFF5YCCX2_unmapped_stringent_1_length_496472_cov_27_51	FT_SA74685_FT_SPN01265_HFF5YCCX2_unmapped_stringent_1_length_496472_cov_27	FT_SA74685_FT_SPN01265_HFF5YCCX2_unmapped_stringent_1_length_496472_cov_27	51	48705	48956	1	E													0									False
FT_SA74685_FT_SPN01265_HFF5YCCX2_unmapped_stringent_1_length_496472_cov_27_52	FT_SA74685_FT_SPN01265_HFF5YCCX2_unmapped_stringent_1_length_496472_cov_27	FT_SA74685_FT_SPN01265_HFF5YCCX2_unmapped_stringent_1_length_496472_cov_27	52	49006	49233	-1	D									2-cysteine adaptor domain [PF08793.11]				0									False
FT_SA74685_FT_SPN01265_HFF5YCCX2_unmapped_stringent_1_length_496472_cov_27_53	FT_SA74685_FT_SPN01265_HFF5YCCX2_unmapped_stringent_1_length_496472_cov_27	FT_SA74685_FT_SPN01265_HFF5YCCX2_unmapped_stringent_1_length_496472_cov_27	53	49571	50152	-1	C	K07496	putative transposase	YP_001498150.1	YP_001498150.1 hypothetical protein AR158_C068R [Paramecium bursaria Chlorella virus AR158]	False	0.381	89	4.155e-19	Putative transposase DNA-binding domain [PF07282.12]				0									False
FT_SA74685_FT_SPN01265_HFF5YCCX2_unmapped_stringent_1_length_496472_cov_27_54	FT_SA74685_FT_SPN01265_HFF5YCCX2_unmapped_stringent_1_length_496472_cov_27	FT_SA74685_FT_SPN01265_HFF5YCCX2_unmapped_stringent_1_length_496472_cov_27	54	50296	50649	1	E													0									False
FT_SA74685_FT_SPN01265_HFF5YCCX2_unmapped_stringent_1_length_496472_cov_27_55	FT_SA74685_FT_SPN01265_HFF5YCCX2_unmapped_stringent_1_length_496472_cov_27	FT_SA74685_FT_SPN01265_HFF5YCCX2_unmapped_stringent_1_length_496472_cov_27	55	50773	51507	-1	D									2OG-Fe(II) oxygenase superfamily [PF13640.7]				0									False	MK
FT_SA74685_FT_SPN01265_HFF5YCCX2_unmapped_stringent_1_length_496472_cov_27_56	FT_SA74685_FT_SPN01265_HFF5YCCX2_unmapped_stringent_1_length_496472_cov_27	FT_SA74685_FT_SPN01265_HFF5YCCX2_unmapped_stringent_1_length_496472_cov_27	56	51644	52195	1	E													0									False
FT_SA74685_FT_SPN01265_HFF5YCCX2_unmapped_stringent_1_length_496472_cov_27_57	FT_SA74685_FT_SPN01265_HFF5YCCX2_unmapped_stringent_1_length_496472_cov_27	FT_SA74685_FT_SPN01265_HFF5YCCX2_unmapped_stringent_1_length_496472_cov_27	57	52456	53202	1	C	K07450	putative resolvase	YP_001497577.1	YP_001497577.1 hypothetical protein NY2A_B381L [Paramecium bursaria Chlorella virus NY2A]	False	0.399	143	4.152e-37	Resolvase, N terminal domain [PF00239.22]				0									False
FT_SA74685_FT_SPN01265_HFF5YCCX2_unmapped_stringent_1_length_496472_cov_27_58	FT_SA74685_FT_SPN01265_HFF5YCCX2_unmapped_stringent_1_length_496472_cov_27	FT_SA74685_FT_SPN01265_HFF5YCCX2_unmapped_stringent_1_length_496472_cov_27	58	53210	54382	1	C	K07496	putative transposase	YP_001498150.1	YP_001498150.1 hypothetical protein AR158_C068R [Paramecium bursaria Chlorella virus AR158]	False	0.321	120	1.616e-27	Putative transposase DNA-binding domain [PF07282.12]		sp|P54992|YSNA_STRPR Putative transposase in snaA-snaB intergenic region; Xr	Xr	0									False	V
FT_SA74685_FT_SPN01265_HFF5YCCX2_unmapped_stringent_1_length_496472_cov_27_59	FT_SA74685_FT_SPN01265_HFF5YCCX2_unmapped_stringent_1_length_496472_cov_27	FT_SA74685_FT_SPN01265_HFF5YCCX2_unmapped_stringent_1_length_496472_cov_27	59	54491	54988	-1	E													0									False
FT_SA74685_FT_SPN01265_HFF5YCCX2_unmapped_stringent_1_length_496472_cov_27_60	FT_SA74685_FT_SPN01265_HFF5YCCX2_unmapped_stringent_1_length_496472_cov_27	FT_SA74685_FT_SPN01265_HFF5YCCX2_unmapped_stringent_1_length_496472_cov_27	60	55124	56560	-1	E													0									False
FT_SA74685_FT_SPN01265_HFF5YCCX2_unmapped_stringent_1_length_496472_cov_27_61	FT_SA74685_FT_SPN01265_HFF5YCCX2_unmapped_stringent_1_length_496472_cov_27	FT_SA74685_FT_SPN01265_HFF5YCCX2_unmapped_stringent_1_length_496472_cov_27	61	57515	58000	-1	E													0									False
FT_SA74685_FT_SPN01265_HFF5YCCX2_unmapped_stringent_1_length_496472_cov_27_62	FT_SA74685_FT_SPN01265_HFF5YCCX2_unmapped_stringent_1_length_496472_cov_27	FT_SA74685_FT_SPN01265_HFF5YCCX2_unmapped_stringent_1_length_496472_cov_27	62	58247	58528	1	E													0									False
FT_SA74685_FT_SPN01265_HFF5YCCX2_unmapped_stringent_1_length_496472_cov_27_63	FT_SA74685_FT_SPN01265_HFF5YCCX2_unmapped_stringent_1_length_496472_cov_27	FT_SA74685_FT_SPN01265_HFF5YCCX2_unmapped_stringent_1_length_496472_cov_27	63	58541	60031	-1	E													0									False
FT_SA74685_FT_SPN01265_HFF5YCCX2_unmapped_stringent_1_length_496472_cov_27_64	FT_SA74685_FT_SPN01265_HFF5YCCX2_unmapped_stringent_1_length_496472_cov_27	FT_SA74685_FT_SPN01265_HFF5YCCX2_unmapped_stringent_1_length_496472_cov_27	64	60353	60586	-1	E													0									False
FT_SA74685_FT_SPN01265_HFF5YCCX2_unmapped_stringent_1_length_496472_cov_27_65	FT_SA74685_FT_SPN01265_HFF5YCCX2_unmapped_stringent_1_length_496472_cov_27	FT_SA74685_FT_SPN01265_HFF5YCCX2_unmapped_stringent_1_length_496472_cov_27	65	60776	61060	-1	E													0									False
FT_SA74685_FT_SPN01265_HFF5YCCX2_unmapped_stringent_1_length_496472_cov_27_66	FT_SA74685_FT_SPN01265_HFF5YCCX2_unmapped_stringent_1_length_496472_cov_27	FT_SA74685_FT_SPN01265_HFF5YCCX2_unmapped_stringent_1_length_496472_cov_27	66	61165	66009	-1	E											sp|P04308|ETF1_VACCW Early transcription factor 70 kDa subunit; XhXs	Xs;Xh	0									False	V
FT_SA74685_FT_SPN01265_HFF5YCCX2_unmapped_stringent_1_length_496472_cov_27_67	FT_SA74685_FT_SPN01265_HFF5YCCX2_unmapped_stringent_1_length_496472_cov_27	FT_SA74685_FT_SPN01265_HFF5YCCX2_unmapped_stringent_1_length_496472_cov_27	67	67506	67886	1	E													0									False
FT_SA74685_FT_SPN01265_HFF5YCCX2_unmapped_stringent_1_length_496472_cov_27_68	FT_SA74685_FT_SPN01265_HFF5YCCX2_unmapped_stringent_1_length_496472_cov_27	FT_SA74685_FT_SPN01265_HFF5YCCX2_unmapped_stringent_1_length_496472_cov_27	68	68007	68432	1	E													0									False
FT_SA74685_FT_SPN01265_HFF5YCCX2_unmapped_stringent_1_length_496472_cov_27_69	FT_SA74685_FT_SPN01265_HFF5YCCX2_unmapped_stringent_1_length_496472_cov_27	FT_SA74685_FT_SPN01265_HFF5YCCX2_unmapped_stringent_1_length_496472_cov_27	69	68948	70567	1	E													0									False
FT_SA74685_FT_SPN01265_HFF5YCCX2_unmapped_stringent_1_length_496472_cov_27_70	FT_SA74685_FT_SPN01265_HFF5YCCX2_unmapped_stringent_1_length_496472_cov_27	FT_SA74685_FT_SPN01265_HFF5YCCX2_unmapped_stringent_1_length_496472_cov_27	70	70754	71302	1	E													0									False
FT_SA74685_FT_SPN01265_HFF5YCCX2_unmapped_stringent_1_length_496472_cov_27_71	FT_SA74685_FT_SPN01265_HFF5YCCX2_unmapped_stringent_1_length_496472_cov_27	FT_SA74685_FT_SPN01265_HFF5YCCX2_unmapped_stringent_1_length_496472_cov_27	71	71336	71494	1	E													0									False
FT_SA74685_FT_SPN01265_HFF5YCCX2_unmapped_stringent_1_length_496472_cov_27_72	FT_SA74685_FT_SPN01265_HFF5YCCX2_unmapped_stringent_1_length_496472_cov_27	FT_SA74685_FT_SPN01265_HFF5YCCX2_unmapped_stringent_1_length_496472_cov_27	72	71658	72428	1	E													0									False
FT_SA74685_FT_SPN01265_HFF5YCCX2_unmapped_stringent_1_length_496472_cov_27_73	FT_SA74685_FT_SPN01265_HFF5YCCX2_unmapped_stringent_1_length_496472_cov_27	FT_SA74685_FT_SPN01265_HFF5YCCX2_unmapped_stringent_1_length_496472_cov_27	73	72776	74599	-1	C	K07496	putative transposase	YP_009507514.1	YP_009507514.1 putative transcription regulator HTH [Heterosigma akashiwo virus 01]	False	0.286	183	1.873e-46	Putative transposase DNA-binding domain [PF07282.12]; Helix-turn-helix domain [PF12323.9]		sp|P54992|YSNA_STRPR Putative transposase in snaA-snaB intergenic region; Xr	Xr	1									False	V
FT_SA74685_FT_SPN01265_HFF5YCCX2_unmapped_stringent_1_length_496472_cov_27_74	FT_SA74685_FT_SPN01265_HFF5YCCX2_unmapped_stringent_1_length_496472_cov_27	FT_SA74685_FT_SPN01265_HFF5YCCX2_unmapped_stringent_1_length_496472_cov_27	74	74733	75206	1	E													0									False
FT_SA74685_FT_SPN01265_HFF5YCCX2_unmapped_stringent_1_length_496472_cov_27_75	FT_SA74685_FT_SPN01265_HFF5YCCX2_unmapped_stringent_1_length_496472_cov_27	FT_SA74685_FT_SPN01265_HFF5YCCX2_unmapped_stringent_1_length_496472_cov_27	75	75327	76625	1	E			YP_002003969.1	YP_002003969.1 gp7.7 [Enterobacteria phage 13a]	False	0.381	85	2.919e-16			REFSEQ hypothetical protein; Xu	Xu	0									False
FT_SA74685_FT_SPN01265_HFF5YCCX2_unmapped_stringent_1_length_496472_cov_27_76	FT_SA74685_FT_SPN01265_HFF5YCCX2_unmapped_stringent_1_length_496472_cov_27	FT_SA74685_FT_SPN01265_HFF5YCCX2_unmapped_stringent_1_length_496472_cov_27	76	76648	77709	-1	D			YP_003986985.1	YP_003986985.1 uncharacterized peptidase C1-like protein [Acanthamoeba polyphaga mimivirus]	False	0.29	119	1.947e-27	Papain family cysteine protease [PF00112.24]		sp|Q8QLK1|CATV_NPVMC Viral cathepsin; Xh	Xh	0	MER0048366	C01A	MER0048366 - xylellain () [C01.128]#C01A#{peptidase unit: 8-279}~source AAV50743~	False	0.294	117	1.543e-26		False	P
FT_SA74685_FT_SPN01265_HFF5YCCX2_unmapped_stringent_1_length_496472_cov_27_77	FT_SA74685_FT_SPN01265_HFF5YCCX2_unmapped_stringent_1_length_496472_cov_27	FT_SA74685_FT_SPN01265_HFF5YCCX2_unmapped_stringent_1_length_496472_cov_27	77	78127	79728	1	D									RhoGEF domain [PF00621.21]				0									False
FT_SA74685_FT_SPN01265_HFF5YCCX2_unmapped_stringent_1_length_496472_cov_27_78	FT_SA74685_FT_SPN01265_HFF5YCCX2_unmapped_stringent_1_length_496472_cov_27	FT_SA74685_FT_SPN01265_HFF5YCCX2_unmapped_stringent_1_length_496472_cov_27	78	79919	80317	-1	E													0									False
FT_SA74685_FT_SPN01265_HFF5YCCX2_unmapped_stringent_1_length_496472_cov_27_79	FT_SA74685_FT_SPN01265_HFF5YCCX2_unmapped_stringent_1_length_496472_cov_27	FT_SA74685_FT_SPN01265_HFF5YCCX2_unmapped_stringent_1_length_496472_cov_27	79	80664	81428	1	E													0									False
FT_SA74685_FT_SPN01265_HFF5YCCX2_unmapped_stringent_1_length_496472_cov_27_80	FT_SA74685_FT_SPN01265_HFF5YCCX2_unmapped_stringent_1_length_496472_cov_27	FT_SA74685_FT_SPN01265_HFF5YCCX2_unmapped_stringent_1_length_496472_cov_27	80	81548	81934	-1	E													0									False
FT_SA74685_FT_SPN01265_HFF5YCCX2_unmapped_stringent_1_length_496472_cov_27_81	FT_SA74685_FT_SPN01265_HFF5YCCX2_unmapped_stringent_1_length_496472_cov_27	FT_SA74685_FT_SPN01265_HFF5YCCX2_unmapped_stringent_1_length_496472_cov_27	81	82016	82447	-1	E													0									False
FT_SA74685_FT_SPN01265_HFF5YCCX2_unmapped_stringent_1_length_496472_cov_27_82	FT_SA74685_FT_SPN01265_HFF5YCCX2_unmapped_stringent_1_length_496472_cov_27	FT_SA74685_FT_SPN01265_HFF5YCCX2_unmapped_stringent_1_length_496472_cov_27	82	82728	83957	-1	E													0									False
FT_SA74685_FT_SPN01265_HFF5YCCX2_unmapped_stringent_1_length_496472_cov_27_83	FT_SA74685_FT_SPN01265_HFF5YCCX2_unmapped_stringent_1_length_496472_cov_27	FT_SA74685_FT_SPN01265_HFF5YCCX2_unmapped_stringent_1_length_496472_cov_27	83	83987	84286	1	E													0									False
FT_SA74685_FT_SPN01265_HFF5YCCX2_unmapped_stringent_1_length_496472_cov_27_84	FT_SA74685_FT_SPN01265_HFF5YCCX2_unmapped_stringent_1_length_496472_cov_27	FT_SA74685_FT_SPN01265_HFF5YCCX2_unmapped_stringent_1_length_496472_cov_27	84	84201	85655	-1	E													0									False
FT_SA74685_FT_SPN01265_HFF5YCCX2_unmapped_stringent_1_length_496472_cov_27_85	FT_SA74685_FT_SPN01265_HFF5YCCX2_unmapped_stringent_1_length_496472_cov_27	FT_SA74685_FT_SPN01265_HFF5YCCX2_unmapped_stringent_1_length_496472_cov_27	85	85798	86577	1	E													0									False
FT_SA74685_FT_SPN01265_HFF5YCCX2_unmapped_stringent_1_length_496472_cov_27_86	FT_SA74685_FT_SPN01265_HFF5YCCX2_unmapped_stringent_1_length_496472_cov_27	FT_SA74685_FT_SPN01265_HFF5YCCX2_unmapped_stringent_1_length_496472_cov_27	86	87064	88005	1	E													0									False
FT_SA74685_FT_SPN01265_HFF5YCCX2_unmapped_stringent_1_length_496472_cov_27_87	FT_SA74685_FT_SPN01265_HFF5YCCX2_unmapped_stringent_1_length_496472_cov_27	FT_SA74685_FT_SPN01265_HFF5YCCX2_unmapped_stringent_1_length_496472_cov_27	87	88142	88378	-1	E													0									False
FT_SA74685_FT_SPN01265_HFF5YCCX2_unmapped_stringent_1_length_496472_cov_27_88	FT_SA74685_FT_SPN01265_HFF5YCCX2_unmapped_stringent_1_length_496472_cov_27	FT_SA74685_FT_SPN01265_HFF5YCCX2_unmapped_stringent_1_length_496472_cov_27	88	88987	89541	1	E													0									False
FT_SA74685_FT_SPN01265_HFF5YCCX2_unmapped_stringent_1_length_496472_cov_27_89	FT_SA74685_FT_SPN01265_HFF5YCCX2_unmapped_stringent_1_length_496472_cov_27	FT_SA74685_FT_SPN01265_HFF5YCCX2_unmapped_stringent_1_length_496472_cov_27	89	89935	91689	-1	E			YP_003422388.1	YP_003422388.1 hypothetical protein PsunGV_gp049 [Pseudalatia unipuncta granulovirus]	False	0.168	77	2.946e-13					1									False
FT_SA74685_FT_SPN01265_HFF5YCCX2_unmapped_stringent_1_length_496472_cov_27_90	FT_SA74685_FT_SPN01265_HFF5YCCX2_unmapped_stringent_1_length_496472_cov_27	FT_SA74685_FT_SPN01265_HFF5YCCX2_unmapped_stringent_1_length_496472_cov_27	90	92036	92803	-1	E													0									False
FT_SA74685_FT_SPN01265_HFF5YCCX2_unmapped_stringent_1_length_496472_cov_27_91	FT_SA74685_FT_SPN01265_HFF5YCCX2_unmapped_stringent_1_length_496472_cov_27	FT_SA74685_FT_SPN01265_HFF5YCCX2_unmapped_stringent_1_length_496472_cov_27	91	93048	93284	1	E													0									False
FT_SA74685_FT_SPN01265_HFF5YCCX2_unmapped_stringent_1_length_496472_cov_27_92	FT_SA74685_FT_SPN01265_HFF5YCCX2_unmapped_stringent_1_length_496472_cov_27	FT_SA74685_FT_SPN01265_HFF5YCCX2_unmapped_stringent_1_length_496472_cov_27	92	93212	93415	-1	E													0									False
FT_SA74685_FT_SPN01265_HFF5YCCX2_unmapped_stringent_1_length_496472_cov_27_93	FT_SA74685_FT_SPN01265_HFF5YCCX2_unmapped_stringent_1_length_496472_cov_27	FT_SA74685_FT_SPN01265_HFF5YCCX2_unmapped_stringent_1_length_496472_cov_27	93	93456	94112	-1	E													0									False
FT_SA74685_FT_SPN01265_HFF5YCCX2_unmapped_stringent_1_length_496472_cov_27_94	FT_SA74685_FT_SPN01265_HFF5YCCX2_unmapped_stringent_1_length_496472_cov_27	FT_SA74685_FT_SPN01265_HFF5YCCX2_unmapped_stringent_1_length_496472_cov_27	94	94379	95242	-1	E													0									False
FT_SA74685_FT_SPN01265_HFF5YCCX2_unmapped_stringent_1_length_496472_cov_27_95	FT_SA74685_FT_SPN01265_HFF5YCCX2_unmapped_stringent_1_length_496472_cov_27	FT_SA74685_FT_SPN01265_HFF5YCCX2_unmapped_stringent_1_length_496472_cov_27	95	95712	97484	1	E													0									False
FT_SA74685_FT_SPN01265_HFF5YCCX2_unmapped_stringent_1_length_496472_cov_27_96	FT_SA74685_FT_SPN01265_HFF5YCCX2_unmapped_stringent_1_length_496472_cov_27	FT_SA74685_FT_SPN01265_HFF5YCCX2_unmapped_stringent_1_length_496472_cov_27	96	97576	98802	1	E													0									False
FT_SA74685_FT_SPN01265_HFF5YCCX2_unmapped_stringent_1_length_496472_cov_27_97	FT_SA74685_FT_SPN01265_HFF5YCCX2_unmapped_stringent_1_length_496472_cov_27	FT_SA74685_FT_SPN01265_HFF5YCCX2_unmapped_stringent_1_length_496472_cov_27	97	98810	100453	-1	E			YP_009223806.1	YP_009223806.1 hypothetical protein E3_099 [Geobacillus virus E3]	False	0.312	67	2.102e-10			sp|Q5UR39|YL560_MIMIV Uncharacterized HNH endonuclease L560; Xu	Xu	0									False
FT_SA74685_FT_SPN01265_HFF5YCCX2_unmapped_stringent_1_length_496472_cov_27_98	FT_SA74685_FT_SPN01265_HFF5YCCX2_unmapped_stringent_1_length_496472_cov_27	FT_SA74685_FT_SPN01265_HFF5YCCX2_unmapped_stringent_1_length_496472_cov_27	98	100916	101674	1	E			YP_007354865.1	YP_007354865.1 DEAD-like helicase [Acanthamoeba polyphaga moumouvirus]	False	0.255	72	5.056e-13					0									False
FT_SA74685_FT_SPN01265_HFF5YCCX2_unmapped_stringent_1_length_496472_cov_27_99	FT_SA74685_FT_SPN01265_HFF5YCCX2_unmapped_stringent_1_length_496472_cov_27	FT_SA74685_FT_SPN01265_HFF5YCCX2_unmapped_stringent_1_length_496472_cov_27	99	101814	102704	1	D			YP_007354865.1	YP_007354865.1 DEAD-like helicase [Acanthamoeba polyphaga moumouvirus]	False	0.238	89	3.911e-18	Origin of replication binding protein [PF02399.16]				0									False
FT_SA74685_FT_SPN01265_HFF5YCCX2_unmapped_stringent_1_length_496472_cov_27_100	FT_SA74685_FT_SPN01265_HFF5YCCX2_unmapped_stringent_1_length_496472_cov_27	FT_SA74685_FT_SPN01265_HFF5YCCX2_unmapped_stringent_1_length_496472_cov_27	100	102754	103026	1	E													0									False
FT_SA74685_FT_SPN01265_HFF5YCCX2_unmapped_stringent_1_length_496472_cov_27_101	FT_SA74685_FT_SPN01265_HFF5YCCX2_unmapped_stringent_1_length_496472_cov_27	FT_SA74685_FT_SPN01265_HFF5YCCX2_unmapped_stringent_1_length_496472_cov_27	101	104314	104697	1	E													0									False
FT_SA74685_FT_SPN01265_HFF5YCCX2_unmapped_stringent_1_length_496472_cov_27_102	FT_SA74685_FT_SPN01265_HFF5YCCX2_unmapped_stringent_1_length_496472_cov_27	FT_SA74685_FT_SPN01265_HFF5YCCX2_unmapped_stringent_1_length_496472_cov_27	102	105066	105695	1	E													0									False
FT_SA74685_FT_SPN01265_HFF5YCCX2_unmapped_stringent_1_length_496472_cov_27_103	FT_SA74685_FT_SPN01265_HFF5YCCX2_unmapped_stringent_1_length_496472_cov_27	FT_SA74685_FT_SPN01265_HFF5YCCX2_unmapped_stringent_1_length_496472_cov_27	103	106068	106529	1	E													0									False
FT_SA74685_FT_SPN01265_HFF5YCCX2_unmapped_stringent_1_length_496472_cov_27_104	FT_SA74685_FT_SPN01265_HFF5YCCX2_unmapped_stringent_1_length_496472_cov_27	FT_SA74685_FT_SPN01265_HFF5YCCX2_unmapped_stringent_1_length_496472_cov_27	104	106541	106711	1	E													0									False
FT_SA74685_FT_SPN01265_HFF5YCCX2_unmapped_stringent_1_length_496472_cov_27_105	FT_SA74685_FT_SPN01265_HFF5YCCX2_unmapped_stringent_1_length_496472_cov_27	FT_SA74685_FT_SPN01265_HFF5YCCX2_unmapped_stringent_1_length_496472_cov_27	105	107101	108018	-1	E													0									False
FT_SA74685_FT_SPN01265_HFF5YCCX2_unmapped_stringent_1_length_496472_cov_27_106	FT_SA74685_FT_SPN01265_HFF5YCCX2_unmapped_stringent_1_length_496472_cov_27	FT_SA74685_FT_SPN01265_HFF5YCCX2_unmapped_stringent_1_length_496472_cov_27	106	108141	108434	1	E													0									False
FT_SA74685_FT_SPN01265_HFF5YCCX2_unmapped_stringent_1_length_496472_cov_27_107	FT_SA74685_FT_SPN01265_HFF5YCCX2_unmapped_stringent_1_length_496472_cov_27	FT_SA74685_FT_SPN01265_HFF5YCCX2_unmapped_stringent_1_length_496472_cov_27	107	108481	108618	1	E													0									False
FT_SA74685_FT_SPN01265_HFF5YCCX2_unmapped_stringent_1_length_496472_cov_27_108	FT_SA74685_FT_SPN01265_HFF5YCCX2_unmapped_stringent_1_length_496472_cov_27	FT_SA74685_FT_SPN01265_HFF5YCCX2_unmapped_stringent_1_length_496472_cov_27	108	109144	110079	-1	E													0									False
FT_SA74685_FT_SPN01265_HFF5YCCX2_unmapped_stringent_1_length_496472_cov_27_109	FT_SA74685_FT_SPN01265_HFF5YCCX2_unmapped_stringent_1_length_496472_cov_27	FT_SA74685_FT_SPN01265_HFF5YCCX2_unmapped_stringent_1_length_496472_cov_27	109	110264	111409	1	D									OTT_1508-like deaminase [PF14441.7]				0									False
FT_SA74685_FT_SPN01265_HFF5YCCX2_unmapped_stringent_1_length_496472_cov_27_110	FT_SA74685_FT_SPN01265_HFF5YCCX2_unmapped_stringent_1_length_496472_cov_27	FT_SA74685_FT_SPN01265_HFF5YCCX2_unmapped_stringent_1_length_496472_cov_27	110	112012	112437	1	E													0									False
FT_SA74685_FT_SPN01265_HFF5YCCX2_unmapped_stringent_1_length_496472_cov_27_111	FT_SA74685_FT_SPN01265_HFF5YCCX2_unmapped_stringent_1_length_496472_cov_27	FT_SA74685_FT_SPN01265_HFF5YCCX2_unmapped_stringent_1_length_496472_cov_27	111	112683	113252	1	E													0									False
FT_SA74685_FT_SPN01265_HFF5YCCX2_unmapped_stringent_1_length_496472_cov_27_112	FT_SA74685_FT_SPN01265_HFF5YCCX2_unmapped_stringent_1_length_496472_cov_27	FT_SA74685_FT_SPN01265_HFF5YCCX2_unmapped_stringent_1_length_496472_cov_27	112	113476	113736	1	E													0									False
FT_SA74685_FT_SPN01265_HFF5YCCX2_unmapped_stringent_1_length_496472_cov_27_113	FT_SA74685_FT_SPN01265_HFF5YCCX2_unmapped_stringent_1_length_496472_cov_27	FT_SA74685_FT_SPN01265_HFF5YCCX2_unmapped_stringent_1_length_496472_cov_27	113	114252	115058	1	D			YP_008241728.1	YP_008241728.1 DNA methylase [Cellulophaga phage phi19:1]	False	0.225	72	9.027e-13	D12 class N6 adenine-specific DNA methyltransferase [PF02086.16]				0									False
FT_SA74685_FT_SPN01265_HFF5YCCX2_unmapped_stringent_1_length_496472_cov_27_114	FT_SA74685_FT_SPN01265_HFF5YCCX2_unmapped_stringent_1_length_496472_cov_27	FT_SA74685_FT_SPN01265_HFF5YCCX2_unmapped_stringent_1_length_496472_cov_27	114	115193	115666	-1	E													0									False
FT_SA74685_FT_SPN01265_HFF5YCCX2_unmapped_stringent_1_length_496472_cov_27_115	FT_SA74685_FT_SPN01265_HFF5YCCX2_unmapped_stringent_1_length_496472_cov_27	FT_SA74685_FT_SPN01265_HFF5YCCX2_unmapped_stringent_1_length_496472_cov_27	115	115733	116002	-1	E													0									False
FT_SA74685_FT_SPN01265_HFF5YCCX2_unmapped_stringent_1_length_496472_cov_27_116	FT_SA74685_FT_SPN01265_HFF5YCCX2_unmapped_stringent_1_length_496472_cov_27	FT_SA74685_FT_SPN01265_HFF5YCCX2_unmapped_stringent_1_length_496472_cov_27	116	116030	116383	-1	E													0									False
FT_SA74685_FT_SPN01265_HFF5YCCX2_unmapped_stringent_1_length_496472_cov_27_117	FT_SA74685_FT_SPN01265_HFF5YCCX2_unmapped_stringent_1_length_496472_cov_27	FT_SA74685_FT_SPN01265_HFF5YCCX2_unmapped_stringent_1_length_496472_cov_27	117	116659	118362	1	E													0									False
FT_SA74685_FT_SPN01265_HFF5YCCX2_unmapped_stringent_1_length_496472_cov_27_118	FT_SA74685_FT_SPN01265_HFF5YCCX2_unmapped_stringent_1_length_496472_cov_27	FT_SA74685_FT_SPN01265_HFF5YCCX2_unmapped_stringent_1_length_496472_cov_27	118	118566	118829	1	E													0									False
FT_SA74685_FT_SPN01265_HFF5YCCX2_unmapped_stringent_1_length_496472_cov_27_119	FT_SA74685_FT_SPN01265_HFF5YCCX2_unmapped_stringent_1_length_496472_cov_27	FT_SA74685_FT_SPN01265_HFF5YCCX2_unmapped_stringent_1_length_496472_cov_27	119	118876	119217	-1	E													0									False
FT_SA74685_FT_SPN01265_HFF5YCCX2_unmapped_stringent_1_length_496472_cov_27_120	FT_SA74685_FT_SPN01265_HFF5YCCX2_unmapped_stringent_1_length_496472_cov_27	FT_SA74685_FT_SPN01265_HFF5YCCX2_unmapped_stringent_1_length_496472_cov_27	120	119361	119636	-1	E													0									False
FT_SA74685_FT_SPN01265_HFF5YCCX2_unmapped_stringent_1_length_496472_cov_27_121	FT_SA74685_FT_SPN01265_HFF5YCCX2_unmapped_stringent_1_length_496472_cov_27	FT_SA74685_FT_SPN01265_HFF5YCCX2_unmapped_stringent_1_length_496472_cov_27	121	119754	120113	-1	E													0									False
FT_SA74685_FT_SPN01265_HFF5YCCX2_unmapped_stringent_1_length_496472_cov_27_122	FT_SA74685_FT_SPN01265_HFF5YCCX2_unmapped_stringent_1_length_496472_cov_27	FT_SA74685_FT_SPN01265_HFF5YCCX2_unmapped_stringent_1_length_496472_cov_27	122	120690	120857	-1	E													0									False
FT_SA74685_FT_SPN01265_HFF5YCCX2_unmapped_stringent_1_length_496472_cov_27_123	FT_SA74685_FT_SPN01265_HFF5YCCX2_unmapped_stringent_1_length_496472_cov_27	FT_SA74685_FT_SPN01265_HFF5YCCX2_unmapped_stringent_1_length_496472_cov_27	123	120978	121154	-1	E													0									False
FT_SA74685_FT_SPN01265_HFF5YCCX2_unmapped_stringent_1_length_496472_cov_27_124	FT_SA74685_FT_SPN01265_HFF5YCCX2_unmapped_stringent_1_length_496472_cov_27	FT_SA74685_FT_SPN01265_HFF5YCCX2_unmapped_stringent_1_length_496472_cov_27	124	121162	122190	1	E													0									False
FT_SA74685_FT_SPN01265_HFF5YCCX2_unmapped_stringent_1_length_496472_cov_27_125	FT_SA74685_FT_SPN01265_HFF5YCCX2_unmapped_stringent_1_length_496472_cov_27	FT_SA74685_FT_SPN01265_HFF5YCCX2_unmapped_stringent_1_length_496472_cov_27	125	122299	123126	1	D			YP_009103295.1	YP_009103295.1 AdoMet-MTase [Shewanella sp. phage 1/41]	False	0.219	72	1.36e-12	D12 class N6 adenine-specific DNA methyltransferase [PF02086.16]				0									False
FT_SA74685_FT_SPN01265_HFF5YCCX2_unmapped_stringent_1_length_496472_cov_27_126	FT_SA74685_FT_SPN01265_HFF5YCCX2_unmapped_stringent_1_length_496472_cov_27	FT_SA74685_FT_SPN01265_HFF5YCCX2_unmapped_stringent_1_length_496472_cov_27	126	123228	123605	-1	E													0									False
FT_SA74685_FT_SPN01265_HFF5YCCX2_unmapped_stringent_1_length_496472_cov_27_127	FT_SA74685_FT_SPN01265_HFF5YCCX2_unmapped_stringent_1_length_496472_cov_27	FT_SA74685_FT_SPN01265_HFF5YCCX2_unmapped_stringent_1_length_496472_cov_27	127	124473	125147	-1	E													0									False
FT_SA74685_FT_SPN01265_HFF5YCCX2_unmapped_stringent_1_length_496472_cov_27_128	FT_SA74685_FT_SPN01265_HFF5YCCX2_unmapped_stringent_1_length_496472_cov_27	FT_SA74685_FT_SPN01265_HFF5YCCX2_unmapped_stringent_1_length_496472_cov_27	128	125236	125595	1	E													0									False
FT_SA74685_FT_SPN01265_HFF5YCCX2_unmapped_stringent_1_length_496472_cov_27_129	FT_SA74685_FT_SPN01265_HFF5YCCX2_unmapped_stringent_1_length_496472_cov_27	FT_SA74685_FT_SPN01265_HFF5YCCX2_unmapped_stringent_1_length_496472_cov_27	129	125615	126649	-1	D			YP_009010755.1	YP_009010755.1 DNA methyltransferase [Croceibacter phage P2559Y]	False	0.317	60	1.718e-08	D12 class N6 adenine-specific DNA methyltransferase [PF02086.16]				0									False
FT_SA74685_FT_SPN01265_HFF5YCCX2_unmapped_stringent_1_length_496472_cov_27_130	FT_SA74685_FT_SPN01265_HFF5YCCX2_unmapped_stringent_1_length_496472_cov_27	FT_SA74685_FT_SPN01265_HFF5YCCX2_unmapped_stringent_1_length_496472_cov_27	130	127139	127684	1	E													0									False
FT_SA74685_FT_SPN01265_HFF5YCCX2_unmapped_stringent_1_length_496472_cov_27_131	FT_SA74685_FT_SPN01265_HFF5YCCX2_unmapped_stringent_1_length_496472_cov_27	FT_SA74685_FT_SPN01265_HFF5YCCX2_unmapped_stringent_1_length_496472_cov_27	131	127976	128944	-1	E													0									False
FT_SA74685_FT_SPN01265_HFF5YCCX2_unmapped_stringent_1_length_496472_cov_27_132	FT_SA74685_FT_SPN01265_HFF5YCCX2_unmapped_stringent_1_length_496472_cov_27	FT_SA74685_FT_SPN01265_HFF5YCCX2_unmapped_stringent_1_length_496472_cov_27	132	130036	130560	1	D									Sensors of blue-light using FAD [PF04940.13]				0									False	MK
FT_SA74685_FT_SPN01265_HFF5YCCX2_unmapped_stringent_1_length_496472_cov_27_133	FT_SA74685_FT_SPN01265_HFF5YCCX2_unmapped_stringent_1_length_496472_cov_27	FT_SA74685_FT_SPN01265_HFF5YCCX2_unmapped_stringent_1_length_496472_cov_27	133	130647	130805	1	E													0									False
FT_SA74685_FT_SPN01265_HFF5YCCX2_unmapped_stringent_1_length_496472_cov_27_134	FT_SA74685_FT_SPN01265_HFF5YCCX2_unmapped_stringent_1_length_496472_cov_27	FT_SA74685_FT_SPN01265_HFF5YCCX2_unmapped_stringent_1_length_496472_cov_27	134	131480	132391	-1	C	K00565	mRNA (guanine-N7-)-methyltransferase [EC:2.1.1.56]	YP_009507487.1	YP_009507487.1 putative mRNA cap guanine-N7 methyltransferase [Heterosigma akashiwo virus 01]	False	0.245	68	2.803e-11	mRNA capping enzyme [PF03291.17]; Methyltransferase domain [PF13847.7]; Methyltransferase domain [PF13649.7]; Methyltransferase domain [PF13489.7]; Methyltransferase domain [PF08241.13]; Methyltransferase domain [PF08242.13]				0									False
FT_SA74685_FT_SPN01265_HFF5YCCX2_unmapped_stringent_1_length_496472_cov_27_135	FT_SA74685_FT_SPN01265_HFF5YCCX2_unmapped_stringent_1_length_496472_cov_27	FT_SA74685_FT_SPN01265_HFF5YCCX2_unmapped_stringent_1_length_496472_cov_27	135	132453	132848	-1	E													0									False
FT_SA74685_FT_SPN01265_HFF5YCCX2_unmapped_stringent_1_length_496472_cov_27_136	FT_SA74685_FT_SPN01265_HFF5YCCX2_unmapped_stringent_1_length_496472_cov_27	FT_SA74685_FT_SPN01265_HFF5YCCX2_unmapped_stringent_1_length_496472_cov_27	136	133368	134243	1	E													0									False
FT_SA74685_FT_SPN01265_HFF5YCCX2_unmapped_stringent_1_length_496472_cov_27_137	FT_SA74685_FT_SPN01265_HFF5YCCX2_unmapped_stringent_1_length_496472_cov_27	FT_SA74685_FT_SPN01265_HFF5YCCX2_unmapped_stringent_1_length_496472_cov_27	137	134631	135275	1	D			YP_009448443.1	YP_009448443.1 TIGR02452 family protein (DUF2263) [Orpheovirus IHUMI-LCC2]	False	0.314	101	3.881e-23	Uncharacterized protein conserved in bacteria (DUF2263) [PF10021.10]				0									False
FT_SA74685_FT_SPN01265_HFF5YCCX2_unmapped_stringent_1_length_496472_cov_27_138	FT_SA74685_FT_SPN01265_HFF5YCCX2_unmapped_stringent_1_length_496472_cov_27	FT_SA74685_FT_SPN01265_HFF5YCCX2_unmapped_stringent_1_length_496472_cov_27	138	135363	136139	1	E													0									False
FT_SA74685_FT_SPN01265_HFF5YCCX2_unmapped_stringent_1_length_496472_cov_27_139	FT_SA74685_FT_SPN01265_HFF5YCCX2_unmapped_stringent_1_length_496472_cov_27	FT_SA74685_FT_SPN01265_HFF5YCCX2_unmapped_stringent_1_length_496472_cov_27	139	136256	137032	-1	E													0									False
FT_SA74685_FT_SPN01265_HFF5YCCX2_unmapped_stringent_1_length_496472_cov_27_140	FT_SA74685_FT_SPN01265_HFF5YCCX2_unmapped_stringent_1_length_496472_cov_27	FT_SA74685_FT_SPN01265_HFF5YCCX2_unmapped_stringent_1_length_496472_cov_27	140	137578	138240	1	E													0									False
FT_SA74685_FT_SPN01265_HFF5YCCX2_unmapped_stringent_1_length_496472_cov_27_141	FT_SA74685_FT_SPN01265_HFF5YCCX2_unmapped_stringent_1_length_496472_cov_27	FT_SA74685_FT_SPN01265_HFF5YCCX2_unmapped_stringent_1_length_496472_cov_27	141	138407	138931	1	D									Sensors of blue-light using FAD [PF04940.13]				0									False	MK
FT_SA74685_FT_SPN01265_HFF5YCCX2_unmapped_stringent_1_length_496472_cov_27_142	FT_SA74685_FT_SPN01265_HFF5YCCX2_unmapped_stringent_1_length_496472_cov_27	FT_SA74685_FT_SPN01265_HFF5YCCX2_unmapped_stringent_1_length_496472_cov_27	142	139948	140271	1	E													0									False
FT_SA74685_FT_SPN01265_HFF5YCCX2_unmapped_stringent_1_length_496472_cov_27_143	FT_SA74685_FT_SPN01265_HFF5YCCX2_unmapped_stringent_1_length_496472_cov_27	FT_SA74685_FT_SPN01265_HFF5YCCX2_unmapped_stringent_1_length_496472_cov_27	143	140297	140431	-1	E													0									False
FT_SA74685_FT_SPN01265_HFF5YCCX2_unmapped_stringent_1_length_496472_cov_27_144	FT_SA74685_FT_SPN01265_HFF5YCCX2_unmapped_stringent_1_length_496472_cov_27	FT_SA74685_FT_SPN01265_HFF5YCCX2_unmapped_stringent_1_length_496472_cov_27	144	140523	140861	-1	E													0									False
FT_SA74685_FT_SPN01265_HFF5YCCX2_unmapped_stringent_1_length_496472_cov_27_145	FT_SA74685_FT_SPN01265_HFF5YCCX2_unmapped_stringent_1_length_496472_cov_27	FT_SA74685_FT_SPN01265_HFF5YCCX2_unmapped_stringent_1_length_496472_cov_27	145	140970	141221	1	E													0									False
FT_SA74685_FT_SPN01265_HFF5YCCX2_unmapped_stringent_1_length_496472_cov_27_146	FT_SA74685_FT_SPN01265_HFF5YCCX2_unmapped_stringent_1_length_496472_cov_27	FT_SA74685_FT_SPN01265_HFF5YCCX2_unmapped_stringent_1_length_496472_cov_27	146	141510	141746	1	E													0									False
FT_SA74685_FT_SPN01265_HFF5YCCX2_unmapped_stringent_1_length_496472_cov_27_147	FT_SA74685_FT_SPN01265_HFF5YCCX2_unmapped_stringent_1_length_496472_cov_27	FT_SA74685_FT_SPN01265_HFF5YCCX2_unmapped_stringent_1_length_496472_cov_27	147	141926	143425	-1	E			YP_009094723.1	YP_009094723.1 putative prophage protein [Melbournevirus]	False	0.327	68	7.699e-11			REFSEQ hypothetical protein; Xu	Xu	0									False
FT_SA74685_FT_SPN01265_HFF5YCCX2_unmapped_stringent_1_length_496472_cov_27_148	FT_SA74685_FT_SPN01265_HFF5YCCX2_unmapped_stringent_1_length_496472_cov_27	FT_SA74685_FT_SPN01265_HFF5YCCX2_unmapped_stringent_1_length_496472_cov_27	148	143497	144306	-1	D			YP_003969816.1	YP_003969816.1 putative cysteine protease [Cafeteria roenbergensis virus BV-PW1]	False	0.231	84	8.506e-17			sp|Q5UQV0|YR355_MIMIV Putative thiol protease R355; XhXs	Xs;Xh	0	MER0195628	C48	MER0195628 - family C48 unassigned peptidases () [C48.UPW]#C48#{peptidase unit: 101-302}~source YR355_MIMIV~	False	0.285	75	2.708e-13		False	VP
FT_SA74685_FT_SPN01265_HFF5YCCX2_unmapped_stringent_1_length_496472_cov_27_149	FT_SA74685_FT_SPN01265_HFF5YCCX2_unmapped_stringent_1_length_496472_cov_27	FT_SA74685_FT_SPN01265_HFF5YCCX2_unmapped_stringent_1_length_496472_cov_27	149	144474	144896	-1	E													0									False
FT_SA74685_FT_SPN01265_HFF5YCCX2_unmapped_stringent_1_length_496472_cov_27_150	FT_SA74685_FT_SPN01265_HFF5YCCX2_unmapped_stringent_1_length_496472_cov_27	FT_SA74685_FT_SPN01265_HFF5YCCX2_unmapped_stringent_1_length_496472_cov_27	150	145213	145401	1	E													0									False
FT_SA74685_FT_SPN01265_HFF5YCCX2_unmapped_stringent_1_length_496472_cov_27_151	FT_SA74685_FT_SPN01265_HFF5YCCX2_unmapped_stringent_1_length_496472_cov_27	FT_SA74685_FT_SPN01265_HFF5YCCX2_unmapped_stringent_1_length_496472_cov_27	151	145787	146128	1	E													0									False
FT_SA74685_FT_SPN01265_HFF5YCCX2_unmapped_stringent_1_length_496472_cov_27_152	FT_SA74685_FT_SPN01265_HFF5YCCX2_unmapped_stringent_1_length_496472_cov_27	FT_SA74685_FT_SPN01265_HFF5YCCX2_unmapped_stringent_1_length_496472_cov_27	152	146196	146954	-1	E													0									False
FT_SA74685_FT_SPN01265_HFF5YCCX2_unmapped_stringent_1_length_496472_cov_27_153	FT_SA74685_FT_SPN01265_HFF5YCCX2_unmapped_stringent_1_length_496472_cov_27	FT_SA74685_FT_SPN01265_HFF5YCCX2_unmapped_stringent_1_length_496472_cov_27	153	147254	148228	1	E													0									False
FT_SA74685_FT_SPN01265_HFF5YCCX2_unmapped_stringent_1_length_496472_cov_27_154	FT_SA74685_FT_SPN01265_HFF5YCCX2_unmapped_stringent_1_length_496472_cov_27	FT_SA74685_FT_SPN01265_HFF5YCCX2_unmapped_stringent_1_length_496472_cov_27	154	148182	149321	-1	D			YP_009173562.1	YP_009173562.1 Nudix-like hydrolase [Chrysochromulina ericina virus]	False	0.292	101	2.057e-21	NUDIX domain [PF00293.29]				0									False
FT_SA74685_FT_SPN01265_HFF5YCCX2_unmapped_stringent_1_length_496472_cov_27_155	FT_SA74685_FT_SPN01265_HFF5YCCX2_unmapped_stringent_1_length_496472_cov_27	FT_SA74685_FT_SPN01265_HFF5YCCX2_unmapped_stringent_1_length_496472_cov_27	155	149324	149473	1	E													0									False
FT_SA74685_FT_SPN01265_HFF5YCCX2_unmapped_stringent_1_length_496472_cov_27_156	FT_SA74685_FT_SPN01265_HFF5YCCX2_unmapped_stringent_1_length_496472_cov_27	FT_SA74685_FT_SPN01265_HFF5YCCX2_unmapped_stringent_1_length_496472_cov_27	156	149742	151022	-1	E													0									False
FT_SA74685_FT_SPN01265_HFF5YCCX2_unmapped_stringent_1_length_496472_cov_27_157	FT_SA74685_FT_SPN01265_HFF5YCCX2_unmapped_stringent_1_length_496472_cov_27	FT_SA74685_FT_SPN01265_HFF5YCCX2_unmapped_stringent_1_length_496472_cov_27	157	151402	151680	-1	E													0									False
FT_SA74685_FT_SPN01265_HFF5YCCX2_unmapped_stringent_1_length_496472_cov_27_158	FT_SA74685_FT_SPN01265_HFF5YCCX2_unmapped_stringent_1_length_496472_cov_27	FT_SA74685_FT_SPN01265_HFF5YCCX2_unmapped_stringent_1_length_496472_cov_27	158	151816	152826	1	E													0									False
FT_SA74685_FT_SPN01265_HFF5YCCX2_unmapped_stringent_1_length_496472_cov_27_159	FT_SA74685_FT_SPN01265_HFF5YCCX2_unmapped_stringent_1_length_496472_cov_27	FT_SA74685_FT_SPN01265_HFF5YCCX2_unmapped_stringent_1_length_496472_cov_27	159	152804	153373	-1	E													0									False
FT_SA74685_FT_SPN01265_HFF5YCCX2_unmapped_stringent_1_length_496472_cov_27_160	FT_SA74685_FT_SPN01265_HFF5YCCX2_unmapped_stringent_1_length_496472_cov_27	FT_SA74685_FT_SPN01265_HFF5YCCX2_unmapped_stringent_1_length_496472_cov_27	160	153520	154380	1	E													0									False
FT_SA74685_FT_SPN01265_HFF5YCCX2_unmapped_stringent_1_length_496472_cov_27_161	FT_SA74685_FT_SPN01265_HFF5YCCX2_unmapped_stringent_1_length_496472_cov_27	FT_SA74685_FT_SPN01265_HFF5YCCX2_unmapped_stringent_1_length_496472_cov_27	161	154576	155487	1	E													0									False
FT_SA74685_FT_SPN01265_HFF5YCCX2_unmapped_stringent_1_length_496472_cov_27_162	FT_SA74685_FT_SPN01265_HFF5YCCX2_unmapped_stringent_1_length_496472_cov_27	FT_SA74685_FT_SPN01265_HFF5YCCX2_unmapped_stringent_1_length_496472_cov_27	162	155492	156004	1	E													0									False
FT_SA74685_FT_SPN01265_HFF5YCCX2_unmapped_stringent_1_length_496472_cov_27_163	FT_SA74685_FT_SPN01265_HFF5YCCX2_unmapped_stringent_1_length_496472_cov_27	FT_SA74685_FT_SPN01265_HFF5YCCX2_unmapped_stringent_1_length_496472_cov_27	163	156260	157402	1	E													0									False
FT_SA74685_FT_SPN01265_HFF5YCCX2_unmapped_stringent_1_length_496472_cov_27_164	FT_SA74685_FT_SPN01265_HFF5YCCX2_unmapped_stringent_1_length_496472_cov_27	FT_SA74685_FT_SPN01265_HFF5YCCX2_unmapped_stringent_1_length_496472_cov_27	164	157623	158108	1	E													0									False
FT_SA74685_FT_SPN01265_HFF5YCCX2_unmapped_stringent_1_length_496472_cov_27_165	FT_SA74685_FT_SPN01265_HFF5YCCX2_unmapped_stringent_1_length_496472_cov_27	FT_SA74685_FT_SPN01265_HFF5YCCX2_unmapped_stringent_1_length_496472_cov_27	165	158101	159957	-1	D			YP_009328946.1	YP_009328946.1 7-methylguanosine mRNA capping [Cedratvirus A11]	False	0.167	68	1.478e-10	mRNA capping enzyme, C-terminal domain [PF03919.16]				0									False
FT_SA74685_FT_SPN01265_HFF5YCCX2_unmapped_stringent_1_length_496472_cov_27_166	FT_SA74685_FT_SPN01265_HFF5YCCX2_unmapped_stringent_1_length_496472_cov_27	FT_SA74685_FT_SPN01265_HFF5YCCX2_unmapped_stringent_1_length_496472_cov_27	166	160095	161354	1	E													0									False
FT_SA74685_FT_SPN01265_HFF5YCCX2_unmapped_stringent_1_length_496472_cov_27_167	FT_SA74685_FT_SPN01265_HFF5YCCX2_unmapped_stringent_1_length_496472_cov_27	FT_SA74685_FT_SPN01265_HFF5YCCX2_unmapped_stringent_1_length_496472_cov_27	167	161509	163479	1	E													0									False
FT_SA74685_FT_SPN01265_HFF5YCCX2_unmapped_stringent_1_length_496472_cov_27_168	FT_SA74685_FT_SPN01265_HFF5YCCX2_unmapped_stringent_1_length_496472_cov_27	FT_SA74685_FT_SPN01265_HFF5YCCX2_unmapped_stringent_1_length_496472_cov_27	168	163673	164485	1	C	K06223	DNA adenine methylase [EC:2.1.1.72]	YP_009094517.1	YP_009094517.1 conserved adenine-specific methyltransferase [Melbournevirus]	False	0.246	96	9.799e-21	D12 class N6 adenine-specific DNA methyltransferase [PF02086.16]				0									False
FT_SA74685_FT_SPN01265_HFF5YCCX2_unmapped_stringent_1_length_496472_cov_27_169	FT_SA74685_FT_SPN01265_HFF5YCCX2_unmapped_stringent_1_length_496472_cov_27	FT_SA74685_FT_SPN01265_HFF5YCCX2_unmapped_stringent_1_length_496472_cov_27	169	164495	164683	-1	E													0									False
FT_SA74685_FT_SPN01265_HFF5YCCX2_unmapped_stringent_1_length_496472_cov_27_170	FT_SA74685_FT_SPN01265_HFF5YCCX2_unmapped_stringent_1_length_496472_cov_27	FT_SA74685_FT_SPN01265_HFF5YCCX2_unmapped_stringent_1_length_496472_cov_27	170	164977	165417	1	E													0									False
FT_SA74685_FT_SPN01265_HFF5YCCX2_unmapped_stringent_1_length_496472_cov_27_171	FT_SA74685_FT_SPN01265_HFF5YCCX2_unmapped_stringent_1_length_496472_cov_27	FT_SA74685_FT_SPN01265_HFF5YCCX2_unmapped_stringent_1_length_496472_cov_27	171	165427	165516	-1	E													0									False
FT_SA74685_FT_SPN01265_HFF5YCCX2_unmapped_stringent_1_length_496472_cov_27_172	FT_SA74685_FT_SPN01265_HFF5YCCX2_unmapped_stringent_1_length_496472_cov_27	FT_SA74685_FT_SPN01265_HFF5YCCX2_unmapped_stringent_1_length_496472_cov_27	172	165548	165919	-1	E													0									False
FT_SA74685_FT_SPN01265_HFF5YCCX2_unmapped_stringent_1_length_496472_cov_27_173	FT_SA74685_FT_SPN01265_HFF5YCCX2_unmapped_stringent_1_length_496472_cov_27	FT_SA74685_FT_SPN01265_HFF5YCCX2_unmapped_stringent_1_length_496472_cov_27	173	166065	167489	-1	D									Protein of unknown function (DUF4238) [PF14022.7]				0									False
FT_SA74685_FT_SPN01265_HFF5YCCX2_unmapped_stringent_1_length_496472_cov_27_174	FT_SA74685_FT_SPN01265_HFF5YCCX2_unmapped_stringent_1_length_496472_cov_27	FT_SA74685_FT_SPN01265_HFF5YCCX2_unmapped_stringent_1_length_496472_cov_27	174	167664	168470	-1	E													0									False
FT_SA74685_FT_SPN01265_HFF5YCCX2_unmapped_stringent_1_length_496472_cov_27_175	FT_SA74685_FT_SPN01265_HFF5YCCX2_unmapped_stringent_1_length_496472_cov_27	FT_SA74685_FT_SPN01265_HFF5YCCX2_unmapped_stringent_1_length_496472_cov_27	175	168690	169256	-1	E													0									False
FT_SA74685_FT_SPN01265_HFF5YCCX2_unmapped_stringent_1_length_496472_cov_27_176	FT_SA74685_FT_SPN01265_HFF5YCCX2_unmapped_stringent_1_length_496472_cov_27	FT_SA74685_FT_SPN01265_HFF5YCCX2_unmapped_stringent_1_length_496472_cov_27	176	169630	170541	1	E													0									False
FT_SA74685_FT_SPN01265_HFF5YCCX2_unmapped_stringent_1_length_496472_cov_27_177	FT_SA74685_FT_SPN01265_HFF5YCCX2_unmapped_stringent_1_length_496472_cov_27	FT_SA74685_FT_SPN01265_HFF5YCCX2_unmapped_stringent_1_length_496472_cov_27	177	170585	171403	1	E													0									False
FT_SA74685_FT_SPN01265_HFF5YCCX2_unmapped_stringent_1_length_496472_cov_27_178	FT_SA74685_FT_SPN01265_HFF5YCCX2_unmapped_stringent_1_length_496472_cov_27	FT_SA74685_FT_SPN01265_HFF5YCCX2_unmapped_stringent_1_length_496472_cov_27	178	171421	171984	1	E													0									False
FT_SA74685_FT_SPN01265_HFF5YCCX2_unmapped_stringent_1_length_496472_cov_27_179	FT_SA74685_FT_SPN01265_HFF5YCCX2_unmapped_stringent_1_length_496472_cov_27	FT_SA74685_FT_SPN01265_HFF5YCCX2_unmapped_stringent_1_length_496472_cov_27	179	172698	174539	1	E													0									False
FT_SA74685_FT_SPN01265_HFF5YCCX2_unmapped_stringent_1_length_496472_cov_27_180	FT_SA74685_FT_SPN01265_HFF5YCCX2_unmapped_stringent_1_length_496472_cov_27	FT_SA74685_FT_SPN01265_HFF5YCCX2_unmapped_stringent_1_length_496472_cov_27	180	174568	174918	-1	E													0									False
FT_SA74685_FT_SPN01265_HFF5YCCX2_unmapped_stringent_1_length_496472_cov_27_181	FT_SA74685_FT_SPN01265_HFF5YCCX2_unmapped_stringent_1_length_496472_cov_27	FT_SA74685_FT_SPN01265_HFF5YCCX2_unmapped_stringent_1_length_496472_cov_27	181	175446	176063	-1	E													0									False
FT_SA74685_FT_SPN01265_HFF5YCCX2_unmapped_stringent_1_length_496472_cov_27_182	FT_SA74685_FT_SPN01265_HFF5YCCX2_unmapped_stringent_1_length_496472_cov_27	FT_SA74685_FT_SPN01265_HFF5YCCX2_unmapped_stringent_1_length_496472_cov_27	182	176163	176768	1	E													0									False
FT_SA74685_FT_SPN01265_HFF5YCCX2_unmapped_stringent_1_length_496472_cov_27_183	FT_SA74685_FT_SPN01265_HFF5YCCX2_unmapped_stringent_1_length_496472_cov_27	FT_SA74685_FT_SPN01265_HFF5YCCX2_unmapped_stringent_1_length_496472_cov_27	183	176821	177030	-1	E													0									False
FT_SA74685_FT_SPN01265_HFF5YCCX2_unmapped_stringent_1_length_496472_cov_27_184	FT_SA74685_FT_SPN01265_HFF5YCCX2_unmapped_stringent_1_length_496472_cov_27	FT_SA74685_FT_SPN01265_HFF5YCCX2_unmapped_stringent_1_length_496472_cov_27	184	177676	178641	-1	E											REFSEQ hypothetical protein; Xu	Xu	0									False
FT_SA74685_FT_SPN01265_HFF5YCCX2_unmapped_stringent_1_length_496472_cov_27_185	FT_SA74685_FT_SPN01265_HFF5YCCX2_unmapped_stringent_1_length_496472_cov_27	FT_SA74685_FT_SPN01265_HFF5YCCX2_unmapped_stringent_1_length_496472_cov_27	185	179015	179992	-1	D			YP_009507581.1	YP_009507581.1 hypothetical protein [Heterosigma akashiwo virus 01]	False	0.234	83	7.294e-16	Zinc-finger double domain [PF13465.7]				0									False
FT_SA74685_FT_SPN01265_HFF5YCCX2_unmapped_stringent_1_length_496472_cov_27_186	FT_SA74685_FT_SPN01265_HFF5YCCX2_unmapped_stringent_1_length_496472_cov_27	FT_SA74685_FT_SPN01265_HFF5YCCX2_unmapped_stringent_1_length_496472_cov_27	186	180046	181098	-1	E													0									False
FT_SA74685_FT_SPN01265_HFF5YCCX2_unmapped_stringent_1_length_496472_cov_27_187	FT_SA74685_FT_SPN01265_HFF5YCCX2_unmapped_stringent_1_length_496472_cov_27	FT_SA74685_FT_SPN01265_HFF5YCCX2_unmapped_stringent_1_length_496472_cov_27	187	181235	181627	-1	E													0									False
FT_SA74685_FT_SPN01265_HFF5YCCX2_unmapped_stringent_1_length_496472_cov_27_188	FT_SA74685_FT_SPN01265_HFF5YCCX2_unmapped_stringent_1_length_496472_cov_27	FT_SA74685_FT_SPN01265_HFF5YCCX2_unmapped_stringent_1_length_496472_cov_27	188	181657	181815	-1	E													0									False
FT_SA74685_FT_SPN01265_HFF5YCCX2_unmapped_stringent_1_length_496472_cov_27_189	FT_SA74685_FT_SPN01265_HFF5YCCX2_unmapped_stringent_1_length_496472_cov_27	FT_SA74685_FT_SPN01265_HFF5YCCX2_unmapped_stringent_1_length_496472_cov_27	189	182115	182417	1	E													0									False
FT_SA74685_FT_SPN01265_HFF5YCCX2_unmapped_stringent_1_length_496472_cov_27_190	FT_SA74685_FT_SPN01265_HFF5YCCX2_unmapped_stringent_1_length_496472_cov_27	FT_SA74685_FT_SPN01265_HFF5YCCX2_unmapped_stringent_1_length_496472_cov_27	190	182414	182521	1	E													0									False
FT_SA74685_FT_SPN01265_HFF5YCCX2_unmapped_stringent_1_length_496472_cov_27_191	FT_SA74685_FT_SPN01265_HFF5YCCX2_unmapped_stringent_1_length_496472_cov_27	FT_SA74685_FT_SPN01265_HFF5YCCX2_unmapped_stringent_1_length_496472_cov_27	191	182939	183220	1	E													0									False
FT_SA74685_FT_SPN01265_HFF5YCCX2_unmapped_stringent_1_length_496472_cov_27_192	FT_SA74685_FT_SPN01265_HFF5YCCX2_unmapped_stringent_1_length_496472_cov_27	FT_SA74685_FT_SPN01265_HFF5YCCX2_unmapped_stringent_1_length_496472_cov_27	192	183395	183601	1	E													0									False
FT_SA74685_FT_SPN01265_HFF5YCCX2_unmapped_stringent_1_length_496472_cov_27_193	FT_SA74685_FT_SPN01265_HFF5YCCX2_unmapped_stringent_1_length_496472_cov_27	FT_SA74685_FT_SPN01265_HFF5YCCX2_unmapped_stringent_1_length_496472_cov_27	193	184056	185264	1	E													0									False
FT_SA74685_FT_SPN01265_HFF5YCCX2_unmapped_stringent_1_length_496472_cov_27_194	FT_SA74685_FT_SPN01265_HFF5YCCX2_unmapped_stringent_1_length_496472_cov_27	FT_SA74685_FT_SPN01265_HFF5YCCX2_unmapped_stringent_1_length_496472_cov_27	194	185317	185715	-1	E													0									False
FT_SA74685_FT_SPN01265_HFF5YCCX2_unmapped_stringent_1_length_496472_cov_27_195	FT_SA74685_FT_SPN01265_HFF5YCCX2_unmapped_stringent_1_length_496472_cov_27	FT_SA74685_FT_SPN01265_HFF5YCCX2_unmapped_stringent_1_length_496472_cov_27	195	186110	186340	1	E													0									False
FT_SA74685_FT_SPN01265_HFF5YCCX2_unmapped_stringent_1_length_496472_cov_27_196	FT_SA74685_FT_SPN01265_HFF5YCCX2_unmapped_stringent_1_length_496472_cov_27	FT_SA74685_FT_SPN01265_HFF5YCCX2_unmapped_stringent_1_length_496472_cov_27	196	186564	186935	1	E													0									False
FT_SA74685_FT_SPN01265_HFF5YCCX2_unmapped_stringent_1_length_496472_cov_27_197	FT_SA74685_FT_SPN01265_HFF5YCCX2_unmapped_stringent_1_length_496472_cov_27	FT_SA74685_FT_SPN01265_HFF5YCCX2_unmapped_stringent_1_length_496472_cov_27	197	187166	188197	-1	C	K13281	UV DNA damage endonuclease [EC:3.-.-.-]	YP_009361494.1	YP_009361494.1 UV-damage endonuclease Uvde [Pacmanvirus A23]	False	0.411	216	1.913e-60	UV-endonuclease UvdE [PF03851.15]		sp|Q8XIP3|UVSE_CLOPE UV DNA damage endonuclease; Xr	Xr	0									False	V
FT_SA74685_FT_SPN01265_HFF5YCCX2_unmapped_stringent_1_length_496472_cov_27_198	FT_SA74685_FT_SPN01265_HFF5YCCX2_unmapped_stringent_1_length_496472_cov_27	FT_SA74685_FT_SPN01265_HFF5YCCX2_unmapped_stringent_1_length_496472_cov_27	198	188191	188373	-1	E													0									False
FT_SA74685_FT_SPN01265_HFF5YCCX2_unmapped_stringent_1_length_496472_cov_27_199	FT_SA74685_FT_SPN01265_HFF5YCCX2_unmapped_stringent_1_length_496472_cov_27	FT_SA74685_FT_SPN01265_HFF5YCCX2_unmapped_stringent_1_length_496472_cov_27	199	188373	189692	-1	E			YP_002003969.1	YP_002003969.1 gp7.7 [Enterobacteria phage 13a]	False	0.299	61	1.635e-08					0									False
FT_SA74685_FT_SPN01265_HFF5YCCX2_unmapped_stringent_1_length_496472_cov_27_200	FT_SA74685_FT_SPN01265_HFF5YCCX2_unmapped_stringent_1_length_496472_cov_27	FT_SA74685_FT_SPN01265_HFF5YCCX2_unmapped_stringent_1_length_496472_cov_27	200	189783	190520	1	E			YP_003987227.1	YP_003987227.1 putative procollagen-lysine,2-oxoglutarate dioxygenase [Acanthamoeba polyphaga mimivirus]	False	0.292	77	1.186e-14					0									False
FT_SA74685_FT_SPN01265_HFF5YCCX2_unmapped_stringent_1_length_496472_cov_27_201	FT_SA74685_FT_SPN01265_HFF5YCCX2_unmapped_stringent_1_length_496472_cov_27	FT_SA74685_FT_SPN01265_HFF5YCCX2_unmapped_stringent_1_length_496472_cov_27	201	190691	191050	1	E													0									False
FT_SA74685_FT_SPN01265_HFF5YCCX2_unmapped_stringent_1_length_496472_cov_27_202	FT_SA74685_FT_SPN01265_HFF5YCCX2_unmapped_stringent_1_length_496472_cov_27	FT_SA74685_FT_SPN01265_HFF5YCCX2_unmapped_stringent_1_length_496472_cov_27	202	191268	191783	1	E													0									False
FT_SA74685_FT_SPN01265_HFF5YCCX2_unmapped_stringent_1_length_496472_cov_27_203	FT_SA74685_FT_SPN01265_HFF5YCCX2_unmapped_stringent_1_length_496472_cov_27	FT_SA74685_FT_SPN01265_HFF5YCCX2_unmapped_stringent_1_length_496472_cov_27	203	191801	193411	-1	E													0									False
FT_SA74685_FT_SPN01265_HFF5YCCX2_unmapped_stringent_1_length_496472_cov_27_204	FT_SA74685_FT_SPN01265_HFF5YCCX2_unmapped_stringent_1_length_496472_cov_27	FT_SA74685_FT_SPN01265_HFF5YCCX2_unmapped_stringent_1_length_496472_cov_27	204	193671	195287	1	D									Protein kinase domain [PF00069.26]; Protein tyrosine and serine/threonine kinase [PF07714.18]				0									False
FT_SA74685_FT_SPN01265_HFF5YCCX2_unmapped_stringent_1_length_496472_cov_27_205	FT_SA74685_FT_SPN01265_HFF5YCCX2_unmapped_stringent_1_length_496472_cov_27	FT_SA74685_FT_SPN01265_HFF5YCCX2_unmapped_stringent_1_length_496472_cov_27	205	195596	196249	1	E													0									False
FT_SA74685_FT_SPN01265_HFF5YCCX2_unmapped_stringent_1_length_496472_cov_27_206	FT_SA74685_FT_SPN01265_HFF5YCCX2_unmapped_stringent_1_length_496472_cov_27	FT_SA74685_FT_SPN01265_HFF5YCCX2_unmapped_stringent_1_length_496472_cov_27	206	196858	198081	1	E													0									False
FT_SA74685_FT_SPN01265_HFF5YCCX2_unmapped_stringent_1_length_496472_cov_27_207	FT_SA74685_FT_SPN01265_HFF5YCCX2_unmapped_stringent_1_length_496472_cov_27	FT_SA74685_FT_SPN01265_HFF5YCCX2_unmapped_stringent_1_length_496472_cov_27	207	198418	198783	1	E													0									False
FT_SA74685_FT_SPN01265_HFF5YCCX2_unmapped_stringent_1_length_496472_cov_27_208	FT_SA74685_FT_SPN01265_HFF5YCCX2_unmapped_stringent_1_length_496472_cov_27	FT_SA74685_FT_SPN01265_HFF5YCCX2_unmapped_stringent_1_length_496472_cov_27	208	199504	199779	1	E													0									False
FT_SA74685_FT_SPN01265_HFF5YCCX2_unmapped_stringent_1_length_496472_cov_27_209	FT_SA74685_FT_SPN01265_HFF5YCCX2_unmapped_stringent_1_length_496472_cov_27	FT_SA74685_FT_SPN01265_HFF5YCCX2_unmapped_stringent_1_length_496472_cov_27	209	200109	200390	-1	E													0									False
FT_SA74685_FT_SPN01265_HFF5YCCX2_unmapped_stringent_1_length_496472_cov_27_210	FT_SA74685_FT_SPN01265_HFF5YCCX2_unmapped_stringent_1_length_496472_cov_27	FT_SA74685_FT_SPN01265_HFF5YCCX2_unmapped_stringent_1_length_496472_cov_27	210	200706	201332	-1	E													0									False
FT_SA74685_FT_SPN01265_HFF5YCCX2_unmapped_stringent_1_length_496472_cov_27_211	FT_SA74685_FT_SPN01265_HFF5YCCX2_unmapped_stringent_1_length_496472_cov_27	FT_SA74685_FT_SPN01265_HFF5YCCX2_unmapped_stringent_1_length_496472_cov_27	211	201768	202190	1	E													0									False
FT_SA74685_FT_SPN01265_HFF5YCCX2_unmapped_stringent_1_length_496472_cov_27_212	FT_SA74685_FT_SPN01265_HFF5YCCX2_unmapped_stringent_1_length_496472_cov_27	FT_SA74685_FT_SPN01265_HFF5YCCX2_unmapped_stringent_1_length_496472_cov_27	212	202390	203949	-1	E													0									False
FT_SA74685_FT_SPN01265_HFF5YCCX2_unmapped_stringent_1_length_496472_cov_27_213	FT_SA74685_FT_SPN01265_HFF5YCCX2_unmapped_stringent_1_length_496472_cov_27	FT_SA74685_FT_SPN01265_HFF5YCCX2_unmapped_stringent_1_length_496472_cov_27	213	204636	205571	1	E													0									False
FT_SA74685_FT_SPN01265_HFF5YCCX2_unmapped_stringent_1_length_496472_cov_27_214	FT_SA74685_FT_SPN01265_HFF5YCCX2_unmapped_stringent_1_length_496472_cov_27	FT_SA74685_FT_SPN01265_HFF5YCCX2_unmapped_stringent_1_length_496472_cov_27	214	206461	206709	1	E													0									False
FT_SA74685_FT_SPN01265_HFF5YCCX2_unmapped_stringent_1_length_496472_cov_27_215	FT_SA74685_FT_SPN01265_HFF5YCCX2_unmapped_stringent_1_length_496472_cov_27	FT_SA74685_FT_SPN01265_HFF5YCCX2_unmapped_stringent_1_length_496472_cov_27	215	207100	207345	-1	E													0									False
FT_SA74685_FT_SPN01265_HFF5YCCX2_unmapped_stringent_1_length_496472_cov_27_216	FT_SA74685_FT_SPN01265_HFF5YCCX2_unmapped_stringent_1_length_496472_cov_27	FT_SA74685_FT_SPN01265_HFF5YCCX2_unmapped_stringent_1_length_496472_cov_27	216	207554	209647	-1	E			YP_009449290.1	YP_009449290.1 DEAD/SNF2 helicase, partial [Orpheovirus IHUMI-LCC2]	False	0.244	115	5.757e-25					0									False
FT_SA74685_FT_SPN01265_HFF5YCCX2_unmapped_stringent_1_length_496472_cov_27_217	FT_SA74685_FT_SPN01265_HFF5YCCX2_unmapped_stringent_1_length_496472_cov_27	FT_SA74685_FT_SPN01265_HFF5YCCX2_unmapped_stringent_1_length_496472_cov_27	217	209861	210121	-1	E													0									False
FT_SA74685_FT_SPN01265_HFF5YCCX2_unmapped_stringent_1_length_496472_cov_27_218	FT_SA74685_FT_SPN01265_HFF5YCCX2_unmapped_stringent_1_length_496472_cov_27	FT_SA74685_FT_SPN01265_HFF5YCCX2_unmapped_stringent_1_length_496472_cov_27	218	210355	211587	1	E											sp|Q5UQN0|YL437_MIMIV Uncharacterized protein L437; Xu	Xu	0									False
FT_SA74685_FT_SPN01265_HFF5YCCX2_unmapped_stringent_1_length_496472_cov_27_219	FT_SA74685_FT_SPN01265_HFF5YCCX2_unmapped_stringent_1_length_496472_cov_27	FT_SA74685_FT_SPN01265_HFF5YCCX2_unmapped_stringent_1_length_496472_cov_27	219	211980	212354	1	E													0									False
FT_SA74685_FT_SPN01265_HFF5YCCX2_unmapped_stringent_1_length_496472_cov_27_220	FT_SA74685_FT_SPN01265_HFF5YCCX2_unmapped_stringent_1_length_496472_cov_27	FT_SA74685_FT_SPN01265_HFF5YCCX2_unmapped_stringent_1_length_496472_cov_27	220	212427	212963	1	E													0									False
FT_SA74685_FT_SPN01265_HFF5YCCX2_unmapped_stringent_1_length_496472_cov_27_221	FT_SA74685_FT_SPN01265_HFF5YCCX2_unmapped_stringent_1_length_496472_cov_27	FT_SA74685_FT_SPN01265_HFF5YCCX2_unmapped_stringent_1_length_496472_cov_27	221	212789	214159	-1	E													0									False
FT_SA74685_FT_SPN01265_HFF5YCCX2_unmapped_stringent_1_length_496472_cov_27_222	FT_SA74685_FT_SPN01265_HFF5YCCX2_unmapped_stringent_1_length_496472_cov_27	FT_SA74685_FT_SPN01265_HFF5YCCX2_unmapped_stringent_1_length_496472_cov_27	222	214135	215151	-1	E													0									False
FT_SA74685_FT_SPN01265_HFF5YCCX2_unmapped_stringent_1_length_496472_cov_27_223	FT_SA74685_FT_SPN01265_HFF5YCCX2_unmapped_stringent_1_length_496472_cov_27	FT_SA74685_FT_SPN01265_HFF5YCCX2_unmapped_stringent_1_length_496472_cov_27	223	215691	217373	1	E													0									False
FT_SA74685_FT_SPN01265_HFF5YCCX2_unmapped_stringent_1_length_496472_cov_27_224	FT_SA74685_FT_SPN01265_HFF5YCCX2_unmapped_stringent_1_length_496472_cov_27	FT_SA74685_FT_SPN01265_HFF5YCCX2_unmapped_stringent_1_length_496472_cov_27	224	217465	218928	1	D									Bifunctional DNA primase/polymerase, N-terminal [PF09250.12]				0									False
FT_SA74685_FT_SPN01265_HFF5YCCX2_unmapped_stringent_1_length_496472_cov_27_225	FT_SA74685_FT_SPN01265_HFF5YCCX2_unmapped_stringent_1_length_496472_cov_27	FT_SA74685_FT_SPN01265_HFF5YCCX2_unmapped_stringent_1_length_496472_cov_27	225	219376	219783	1	E													0									False
FT_SA74685_FT_SPN01265_HFF5YCCX2_unmapped_stringent_1_length_496472_cov_27_226	FT_SA74685_FT_SPN01265_HFF5YCCX2_unmapped_stringent_1_length_496472_cov_27	FT_SA74685_FT_SPN01265_HFF5YCCX2_unmapped_stringent_1_length_496472_cov_27	226	220182	220520	-1	E													0									False
FT_SA74685_FT_SPN01265_HFF5YCCX2_unmapped_stringent_1_length_496472_cov_27_227	FT_SA74685_FT_SPN01265_HFF5YCCX2_unmapped_stringent_1_length_496472_cov_27	FT_SA74685_FT_SPN01265_HFF5YCCX2_unmapped_stringent_1_length_496472_cov_27	227	220635	221294	-1	D			YP_009665274.1	YP_009665274.1 SAM-dependent methyltransferase [Paramecium bursaria Chlorella virus NYs1]	False	0.341	119	3.812e-29	Methyltransferase FkbM domain [PF05050.13]				0									False
FT_SA74685_FT_SPN01265_HFF5YCCX2_unmapped_stringent_1_length_496472_cov_27_228	FT_SA74685_FT_SPN01265_HFF5YCCX2_unmapped_stringent_1_length_496472_cov_27	FT_SA74685_FT_SPN01265_HFF5YCCX2_unmapped_stringent_1_length_496472_cov_27	228	221460	221756	1	E													0									False
FT_SA74685_FT_SPN01265_HFF5YCCX2_unmapped_stringent_1_length_496472_cov_27_229	FT_SA74685_FT_SPN01265_HFF5YCCX2_unmapped_stringent_1_length_496472_cov_27	FT_SA74685_FT_SPN01265_HFF5YCCX2_unmapped_stringent_1_length_496472_cov_27	229	221970	222278	-1	E													0									False
FT_SA74685_FT_SPN01265_HFF5YCCX2_unmapped_stringent_1_length_496472_cov_27_230	FT_SA74685_FT_SPN01265_HFF5YCCX2_unmapped_stringent_1_length_496472_cov_27	FT_SA74685_FT_SPN01265_HFF5YCCX2_unmapped_stringent_1_length_496472_cov_27	230	222383	222937	-1	E													0									False
FT_SA74685_FT_SPN01265_HFF5YCCX2_unmapped_stringent_1_length_496472_cov_27_231	FT_SA74685_FT_SPN01265_HFF5YCCX2_unmapped_stringent_1_length_496472_cov_27	FT_SA74685_FT_SPN01265_HFF5YCCX2_unmapped_stringent_1_length_496472_cov_27	231	223197	223703	-1	E													0									False
FT_SA74685_FT_SPN01265_HFF5YCCX2_unmapped_stringent_1_length_496472_cov_27_232	FT_SA74685_FT_SPN01265_HFF5YCCX2_unmapped_stringent_1_length_496472_cov_27	FT_SA74685_FT_SPN01265_HFF5YCCX2_unmapped_stringent_1_length_496472_cov_27	232	223747	224103	1	E													0									False
FT_SA74685_FT_SPN01265_HFF5YCCX2_unmapped_stringent_1_length_496472_cov_27_233	FT_SA74685_FT_SPN01265_HFF5YCCX2_unmapped_stringent_1_length_496472_cov_27	FT_SA74685_FT_SPN01265_HFF5YCCX2_unmapped_stringent_1_length_496472_cov_27	233	224088	224633	-1	E													0									False
FT_SA74685_FT_SPN01265_HFF5YCCX2_unmapped_stringent_1_length_496472_cov_27_234	FT_SA74685_FT_SPN01265_HFF5YCCX2_unmapped_stringent_1_length_496472_cov_27	FT_SA74685_FT_SPN01265_HFF5YCCX2_unmapped_stringent_1_length_496472_cov_27	234	224930	225073	1	E													0									False
FT_SA74685_FT_SPN01265_HFF5YCCX2_unmapped_stringent_1_length_496472_cov_27_235	FT_SA74685_FT_SPN01265_HFF5YCCX2_unmapped_stringent_1_length_496472_cov_27	FT_SA74685_FT_SPN01265_HFF5YCCX2_unmapped_stringent_1_length_496472_cov_27	235	225122	225358	1	E													0									False
FT_SA74685_FT_SPN01265_HFF5YCCX2_unmapped_stringent_1_length_496472_cov_27_236	FT_SA74685_FT_SPN01265_HFF5YCCX2_unmapped_stringent_1_length_496472_cov_27	FT_SA74685_FT_SPN01265_HFF5YCCX2_unmapped_stringent_1_length_496472_cov_27	236	225396	225752	-1	E													0									False
FT_SA74685_FT_SPN01265_HFF5YCCX2_unmapped_stringent_1_length_496472_cov_27_237	FT_SA74685_FT_SPN01265_HFF5YCCX2_unmapped_stringent_1_length_496472_cov_27	FT_SA74685_FT_SPN01265_HFF5YCCX2_unmapped_stringent_1_length_496472_cov_27	237	225844	226041	-1	E													0									False
FT_SA74685_FT_SPN01265_HFF5YCCX2_unmapped_stringent_1_length_496472_cov_27_238	FT_SA74685_FT_SPN01265_HFF5YCCX2_unmapped_stringent_1_length_496472_cov_27	FT_SA74685_FT_SPN01265_HFF5YCCX2_unmapped_stringent_1_length_496472_cov_27	238	226379	228664	-1	D			YP_009665744.1	YP_009665744.1 FirrV-1-F1 [Feldmannia irregularis virus a]	False	0.234	129	4.116e-29	Response regulator receiver domain [PF00072.25]; Histidine kinase-, DNA gyrase B-, and HSP90-like ATPase [PF02518.27]				0									False
FT_SA74685_FT_SPN01265_HFF5YCCX2_unmapped_stringent_1_length_496472_cov_27_239	FT_SA74685_FT_SPN01265_HFF5YCCX2_unmapped_stringent_1_length_496472_cov_27	FT_SA74685_FT_SPN01265_HFF5YCCX2_unmapped_stringent_1_length_496472_cov_27	239	229126	229749	1	E													0									False
FT_SA74685_FT_SPN01265_HFF5YCCX2_unmapped_stringent_1_length_496472_cov_27_240	FT_SA74685_FT_SPN01265_HFF5YCCX2_unmapped_stringent_1_length_496472_cov_27	FT_SA74685_FT_SPN01265_HFF5YCCX2_unmapped_stringent_1_length_496472_cov_27	240	230367	231698	1	E													0									False
FT_SA74685_FT_SPN01265_HFF5YCCX2_unmapped_stringent_1_length_496472_cov_27_241	FT_SA74685_FT_SPN01265_HFF5YCCX2_unmapped_stringent_1_length_496472_cov_27	FT_SA74685_FT_SPN01265_HFF5YCCX2_unmapped_stringent_1_length_496472_cov_27	241	231704	233500	1	E													0									False
FT_SA74685_FT_SPN01265_HFF5YCCX2_unmapped_stringent_1_length_496472_cov_27_242	FT_SA74685_FT_SPN01265_HFF5YCCX2_unmapped_stringent_1_length_496472_cov_27	FT_SA74685_FT_SPN01265_HFF5YCCX2_unmapped_stringent_1_length_496472_cov_27	242	234669	235001	-1	E													0									False
FT_SA74685_FT_SPN01265_HFF5YCCX2_unmapped_stringent_1_length_496472_cov_27_243	FT_SA74685_FT_SPN01265_HFF5YCCX2_unmapped_stringent_1_length_496472_cov_27	FT_SA74685_FT_SPN01265_HFF5YCCX2_unmapped_stringent_1_length_496472_cov_27	243	235355	236335	1	E													0									False
FT_SA74685_FT_SPN01265_HFF5YCCX2_unmapped_stringent_1_length_496472_cov_27_244	FT_SA74685_FT_SPN01265_HFF5YCCX2_unmapped_stringent_1_length_496472_cov_27	FT_SA74685_FT_SPN01265_HFF5YCCX2_unmapped_stringent_1_length_496472_cov_27	244	236530	236721	1	E													0									False
FT_SA74685_FT_SPN01265_HFF5YCCX2_unmapped_stringent_1_length_496472_cov_27_245	FT_SA74685_FT_SPN01265_HFF5YCCX2_unmapped_stringent_1_length_496472_cov_27	FT_SA74685_FT_SPN01265_HFF5YCCX2_unmapped_stringent_1_length_496472_cov_27	245	236742	238670	-1	E													0									False
FT_SA74685_FT_SPN01265_HFF5YCCX2_unmapped_stringent_1_length_496472_cov_27_246	FT_SA74685_FT_SPN01265_HFF5YCCX2_unmapped_stringent_1_length_496472_cov_27	FT_SA74685_FT_SPN01265_HFF5YCCX2_unmapped_stringent_1_length_496472_cov_27	246	238907	239332	1	E													0									False
FT_SA74685_FT_SPN01265_HFF5YCCX2_unmapped_stringent_1_length_496472_cov_27_247	FT_SA74685_FT_SPN01265_HFF5YCCX2_unmapped_stringent_1_length_496472_cov_27	FT_SA74685_FT_SPN01265_HFF5YCCX2_unmapped_stringent_1_length_496472_cov_27	247	239353	239988	-1	E													0									False
FT_SA74685_FT_SPN01265_HFF5YCCX2_unmapped_stringent_1_length_496472_cov_27_248	FT_SA74685_FT_SPN01265_HFF5YCCX2_unmapped_stringent_1_length_496472_cov_27	FT_SA74685_FT_SPN01265_HFF5YCCX2_unmapped_stringent_1_length_496472_cov_27	248	240162	240461	1	C	K11253	histone H3	YP_009465730.1	YP_009465730.1 hypothetical protein DSLPV1_013 [Dishui lake phycodnavirus 1]	False	0.713	140	1.169e-38	Core histone H2A/H2B/H3/H4 [PF00125.25]				0									False
FT_SA74685_FT_SPN01265_HFF5YCCX2_unmapped_stringent_1_length_496472_cov_27_249	FT_SA74685_FT_SPN01265_HFF5YCCX2_unmapped_stringent_1_length_496472_cov_27	FT_SA74685_FT_SPN01265_HFF5YCCX2_unmapped_stringent_1_length_496472_cov_27	249	240980	241903	1	E			YP_009172594.1	YP_009172594.1 hypothetical protein OlV2_103c [Ostreococcus lucimarinus virus 2]	False	0.26	60	9.598e-09			REFSEQ gp37; Xu	Xu	0									False
FT_SA74685_FT_SPN01265_HFF5YCCX2_unmapped_stringent_1_length_496472_cov_27_250	FT_SA74685_FT_SPN01265_HFF5YCCX2_unmapped_stringent_1_length_496472_cov_27	FT_SA74685_FT_SPN01265_HFF5YCCX2_unmapped_stringent_1_length_496472_cov_27	250	242066	242395	1	D									Major intrinsic protein [PF00230.21]				0									False
FT_SA74685_FT_SPN01265_HFF5YCCX2_unmapped_stringent_1_length_496472_cov_27_251	FT_SA74685_FT_SPN01265_HFF5YCCX2_unmapped_stringent_1_length_496472_cov_27	FT_SA74685_FT_SPN01265_HFF5YCCX2_unmapped_stringent_1_length_496472_cov_27	251	242595	243056	-1	E													0									False
FT_SA74685_FT_SPN01265_HFF5YCCX2_unmapped_stringent_1_length_496472_cov_27_252	FT_SA74685_FT_SPN01265_HFF5YCCX2_unmapped_stringent_1_length_496472_cov_27	FT_SA74685_FT_SPN01265_HFF5YCCX2_unmapped_stringent_1_length_496472_cov_27	252	243360	244727	-1	E													0									False
FT_SA74685_FT_SPN01265_HFF5YCCX2_unmapped_stringent_1_length_496472_cov_27_253	FT_SA74685_FT_SPN01265_HFF5YCCX2_unmapped_stringent_1_length_496472_cov_27	FT_SA74685_FT_SPN01265_HFF5YCCX2_unmapped_stringent_1_length_496472_cov_27	253	244813	245196	-1	E													0									False
FT_SA74685_FT_SPN01265_HFF5YCCX2_unmapped_stringent_1_length_496472_cov_27_254	FT_SA74685_FT_SPN01265_HFF5YCCX2_unmapped_stringent_1_length_496472_cov_27	FT_SA74685_FT_SPN01265_HFF5YCCX2_unmapped_stringent_1_length_496472_cov_27	254	245347	245769	1	E													0									False
FT_SA74685_FT_SPN01265_HFF5YCCX2_unmapped_stringent_1_length_496472_cov_27_255	FT_SA74685_FT_SPN01265_HFF5YCCX2_unmapped_stringent_1_length_496472_cov_27	FT_SA74685_FT_SPN01265_HFF5YCCX2_unmapped_stringent_1_length_496472_cov_27	255	246016	246900	1	E													0									False
FT_SA74685_FT_SPN01265_HFF5YCCX2_unmapped_stringent_1_length_496472_cov_27_256	FT_SA74685_FT_SPN01265_HFF5YCCX2_unmapped_stringent_1_length_496472_cov_27	FT_SA74685_FT_SPN01265_HFF5YCCX2_unmapped_stringent_1_length_496472_cov_27	256	247114	247923	1	E													0									False
FT_SA74685_FT_SPN01265_HFF5YCCX2_unmapped_stringent_1_length_496472_cov_27_257	FT_SA74685_FT_SPN01265_HFF5YCCX2_unmapped_stringent_1_length_496472_cov_27	FT_SA74685_FT_SPN01265_HFF5YCCX2_unmapped_stringent_1_length_496472_cov_27	257	248005	248493	1	E													0									False
FT_SA74685_FT_SPN01265_HFF5YCCX2_unmapped_stringent_1_length_496472_cov_27_258	FT_SA74685_FT_SPN01265_HFF5YCCX2_unmapped_stringent_1_length_496472_cov_27	FT_SA74685_FT_SPN01265_HFF5YCCX2_unmapped_stringent_1_length_496472_cov_27	258	248595	248696	-1	E													0									False
FT_SA74685_FT_SPN01265_HFF5YCCX2_unmapped_stringent_1_length_496472_cov_27_259	FT_SA74685_FT_SPN01265_HFF5YCCX2_unmapped_stringent_1_length_496472_cov_27	FT_SA74685_FT_SPN01265_HFF5YCCX2_unmapped_stringent_1_length_496472_cov_27	259	249028	250203	1	E													0									False
FT_SA74685_FT_SPN01265_HFF5YCCX2_unmapped_stringent_1_length_496472_cov_27_260	FT_SA74685_FT_SPN01265_HFF5YCCX2_unmapped_stringent_1_length_496472_cov_27	FT_SA74685_FT_SPN01265_HFF5YCCX2_unmapped_stringent_1_length_496472_cov_27	260	250694	251395	1	E													0									False
FT_SA74685_FT_SPN01265_HFF5YCCX2_unmapped_stringent_1_length_496472_cov_27_261	FT_SA74685_FT_SPN01265_HFF5YCCX2_unmapped_stringent_1_length_496472_cov_27	FT_SA74685_FT_SPN01265_HFF5YCCX2_unmapped_stringent_1_length_496472_cov_27	261	251441	252508	-1	E													0									False
FT_SA74685_FT_SPN01265_HFF5YCCX2_unmapped_stringent_1_length_496472_cov_27_262	FT_SA74685_FT_SPN01265_HFF5YCCX2_unmapped_stringent_1_length_496472_cov_27	FT_SA74685_FT_SPN01265_HFF5YCCX2_unmapped_stringent_1_length_496472_cov_27	262	252660	254045	-1	D			YP_003986741.1	YP_003986741.1 uncharacterized HNH endonuclease [Acanthamoeba polyphaga mimivirus]	False	0.284	150	8.138e-37	HNH endonuclease [PF13392.7]		sp|Q5UPT6|YL245_MIMIV Uncharacterized HNH endonuclease L245; Xu	Xu	0									False
FT_SA74685_FT_SPN01265_HFF5YCCX2_unmapped_stringent_1_length_496472_cov_27_263	FT_SA74685_FT_SPN01265_HFF5YCCX2_unmapped_stringent_1_length_496472_cov_27	FT_SA74685_FT_SPN01265_HFF5YCCX2_unmapped_stringent_1_length_496472_cov_27	263	254263	255087	1	E													0									False
FT_SA74685_FT_SPN01265_HFF5YCCX2_unmapped_stringent_1_length_496472_cov_27_264	FT_SA74685_FT_SPN01265_HFF5YCCX2_unmapped_stringent_1_length_496472_cov_27	FT_SA74685_FT_SPN01265_HFF5YCCX2_unmapped_stringent_1_length_496472_cov_27	264	255136	257190	-1	E			YP_003987418.1	YP_003987418.1 hypothetical protein [Acanthamoeba polyphaga mimivirus]	False	0.215	95	8.279e-19			sp|Q5UQX5|YR883_MIMIV Uncharacterized protein R883; Xu	Xu	0									False
FT_SA74685_FT_SPN01265_HFF5YCCX2_unmapped_stringent_1_length_496472_cov_27_265	FT_SA74685_FT_SPN01265_HFF5YCCX2_unmapped_stringent_1_length_496472_cov_27	FT_SA74685_FT_SPN01265_HFF5YCCX2_unmapped_stringent_1_length_496472_cov_27	265	257695	257949	1	E													0									False
FT_SA74685_FT_SPN01265_HFF5YCCX2_unmapped_stringent_1_length_496472_cov_27_266	FT_SA74685_FT_SPN01265_HFF5YCCX2_unmapped_stringent_1_length_496472_cov_27	FT_SA74685_FT_SPN01265_HFF5YCCX2_unmapped_stringent_1_length_496472_cov_27	266	258113	258679	1	D									Protein of unknown function DUF84 [PF01931.19]				0									False
FT_SA74685_FT_SPN01265_HFF5YCCX2_unmapped_stringent_1_length_496472_cov_27_267	FT_SA74685_FT_SPN01265_HFF5YCCX2_unmapped_stringent_1_length_496472_cov_27	FT_SA74685_FT_SPN01265_HFF5YCCX2_unmapped_stringent_1_length_496472_cov_27	267	258967	259323	-1	E													0									False
FT_SA74685_FT_SPN01265_HFF5YCCX2_unmapped_stringent_1_length_496472_cov_27_268	FT_SA74685_FT_SPN01265_HFF5YCCX2_unmapped_stringent_1_length_496472_cov_27	FT_SA74685_FT_SPN01265_HFF5YCCX2_unmapped_stringent_1_length_496472_cov_27	268	259340	260026	1	D									Histidine phosphatase superfamily (branch 1) [PF00300.23]				0									False
FT_SA74685_FT_SPN01265_HFF5YCCX2_unmapped_stringent_1_length_496472_cov_27_269	FT_SA74685_FT_SPN01265_HFF5YCCX2_unmapped_stringent_1_length_496472_cov_27	FT_SA74685_FT_SPN01265_HFF5YCCX2_unmapped_stringent_1_length_496472_cov_27	269	260146	260895	1	E			YP_009329369.1	YP_009329369.1 Hypothetical protein BQ3484_429 [Cedratvirus A11]	False	0.318	109	3.1e-25					0									False
FT_SA74685_FT_SPN01265_HFF5YCCX2_unmapped_stringent_1_length_496472_cov_27_270	FT_SA74685_FT_SPN01265_HFF5YCCX2_unmapped_stringent_1_length_496472_cov_27	FT_SA74685_FT_SPN01265_HFF5YCCX2_unmapped_stringent_1_length_496472_cov_27	270	261392	261703	-1	E													0									False
FT_SA74685_FT_SPN01265_HFF5YCCX2_unmapped_stringent_1_length_496472_cov_27_271	FT_SA74685_FT_SPN01265_HFF5YCCX2_unmapped_stringent_1_length_496472_cov_27	FT_SA74685_FT_SPN01265_HFF5YCCX2_unmapped_stringent_1_length_496472_cov_27	271	261885	265154	-1	E			YP_009819856.1	YP_009819856.1 DNA primase [Streptomyces phage Vash]	False	0.229	79	1.118e-13			sp|P10277|PRIM_BPP4 Putative P4-specific DNA primase; XhXr	Xr;Xh	0									False	V
FT_SA74685_FT_SPN01265_HFF5YCCX2_unmapped_stringent_1_length_496472_cov_27_272	FT_SA74685_FT_SPN01265_HFF5YCCX2_unmapped_stringent_1_length_496472_cov_27	FT_SA74685_FT_SPN01265_HFF5YCCX2_unmapped_stringent_1_length_496472_cov_27	272	265741	266433	-1	E													0									False
FT_SA74685_FT_SPN01265_HFF5YCCX2_unmapped_stringent_1_length_496472_cov_27_273	FT_SA74685_FT_SPN01265_HFF5YCCX2_unmapped_stringent_1_length_496472_cov_27	FT_SA74685_FT_SPN01265_HFF5YCCX2_unmapped_stringent_1_length_496472_cov_27	273	266399	267010	-1	E													0									False
FT_SA74685_FT_SPN01265_HFF5YCCX2_unmapped_stringent_1_length_496472_cov_27_274	FT_SA74685_FT_SPN01265_HFF5YCCX2_unmapped_stringent_1_length_496472_cov_27	FT_SA74685_FT_SPN01265_HFF5YCCX2_unmapped_stringent_1_length_496472_cov_27	274	267731	269833	1	D			YP_002154763.1	YP_002154763.1 putative hybrid sensor histdine kinase [Feldmannia species virus]	False	0.203	97	2.85e-19	Histidine kinase-, DNA gyrase B-, and HSP90-like ATPase [PF02518.27]; Response regulator receiver domain [PF00072.25]; PAS fold [PF08447.13]; PAS fold [PF08448.11]; PAS fold [PF00989.26]				0									False
FT_SA74685_FT_SPN01265_HFF5YCCX2_unmapped_stringent_1_length_496472_cov_27_275	FT_SA74685_FT_SPN01265_HFF5YCCX2_unmapped_stringent_1_length_496472_cov_27	FT_SA74685_FT_SPN01265_HFF5YCCX2_unmapped_stringent_1_length_496472_cov_27	275	270203	272398	1	E													0									False
FT_SA74685_FT_SPN01265_HFF5YCCX2_unmapped_stringent_1_length_496472_cov_27_276	FT_SA74685_FT_SPN01265_HFF5YCCX2_unmapped_stringent_1_length_496472_cov_27	FT_SA74685_FT_SPN01265_HFF5YCCX2_unmapped_stringent_1_length_496472_cov_27	276	272500	272934	1	E													0									False
FT_SA74685_FT_SPN01265_HFF5YCCX2_unmapped_stringent_1_length_496472_cov_27_277	FT_SA74685_FT_SPN01265_HFF5YCCX2_unmapped_stringent_1_length_496472_cov_27	FT_SA74685_FT_SPN01265_HFF5YCCX2_unmapped_stringent_1_length_496472_cov_27	277	273010	273552	1	D			YP_003969775.1	YP_003969775.1 putative Erv-family thiol oxidoreductase [Cafeteria roenbergensis virus BV-PW1]	False	0.395	71	3.202e-13	Erv1 / Alr family [PF04777.14]				0									False
FT_SA74685_FT_SPN01265_HFF5YCCX2_unmapped_stringent_1_length_496472_cov_27_278	FT_SA74685_FT_SPN01265_HFF5YCCX2_unmapped_stringent_1_length_496472_cov_27	FT_SA74685_FT_SPN01265_HFF5YCCX2_unmapped_stringent_1_length_496472_cov_27	278	273653	274168	1	E													0									False
FT_SA74685_FT_SPN01265_HFF5YCCX2_unmapped_stringent_1_length_496472_cov_27_279	FT_SA74685_FT_SPN01265_HFF5YCCX2_unmapped_stringent_1_length_496472_cov_27	FT_SA74685_FT_SPN01265_HFF5YCCX2_unmapped_stringent_1_length_496472_cov_27	279	274655	275086	1	E													0									False
FT_SA74685_FT_SPN01265_HFF5YCCX2_unmapped_stringent_1_length_496472_cov_27_280	FT_SA74685_FT_SPN01265_HFF5YCCX2_unmapped_stringent_1_length_496472_cov_27	FT_SA74685_FT_SPN01265_HFF5YCCX2_unmapped_stringent_1_length_496472_cov_27	280	275569	275757	-1	E													0									False
FT_SA74685_FT_SPN01265_HFF5YCCX2_unmapped_stringent_1_length_496472_cov_27_281	FT_SA74685_FT_SPN01265_HFF5YCCX2_unmapped_stringent_1_length_496472_cov_27	FT_SA74685_FT_SPN01265_HFF5YCCX2_unmapped_stringent_1_length_496472_cov_27	281	275797	276006	1	E													0									False
FT_SA74685_FT_SPN01265_HFF5YCCX2_unmapped_stringent_1_length_496472_cov_27_282	FT_SA74685_FT_SPN01265_HFF5YCCX2_unmapped_stringent_1_length_496472_cov_27	FT_SA74685_FT_SPN01265_HFF5YCCX2_unmapped_stringent_1_length_496472_cov_27	282	276001	276972	-1	D									Major intrinsic protein [PF00230.21]				0									False
FT_SA74685_FT_SPN01265_HFF5YCCX2_unmapped_stringent_1_length_496472_cov_27_283	FT_SA74685_FT_SPN01265_HFF5YCCX2_unmapped_stringent_1_length_496472_cov_27	FT_SA74685_FT_SPN01265_HFF5YCCX2_unmapped_stringent_1_length_496472_cov_27	283	277144	277350	-1	E													0									False
FT_SA74685_FT_SPN01265_HFF5YCCX2_unmapped_stringent_1_length_496472_cov_27_284	FT_SA74685_FT_SPN01265_HFF5YCCX2_unmapped_stringent_1_length_496472_cov_27	FT_SA74685_FT_SPN01265_HFF5YCCX2_unmapped_stringent_1_length_496472_cov_27	284	277440	277727	-1	E													0									False
FT_SA74685_FT_SPN01265_HFF5YCCX2_unmapped_stringent_1_length_496472_cov_27_285	FT_SA74685_FT_SPN01265_HFF5YCCX2_unmapped_stringent_1_length_496472_cov_27	FT_SA74685_FT_SPN01265_HFF5YCCX2_unmapped_stringent_1_length_496472_cov_27	285	277727	277858	-1	E													0									False
FT_SA74685_FT_SPN01265_HFF5YCCX2_unmapped_stringent_1_length_496472_cov_27_286	FT_SA74685_FT_SPN01265_HFF5YCCX2_unmapped_stringent_1_length_496472_cov_27	FT_SA74685_FT_SPN01265_HFF5YCCX2_unmapped_stringent_1_length_496472_cov_27	286	278093	278515	1	E													0									False
FT_SA74685_FT_SPN01265_HFF5YCCX2_unmapped_stringent_1_length_496472_cov_27_287	FT_SA74685_FT_SPN01265_HFF5YCCX2_unmapped_stringent_1_length_496472_cov_27	FT_SA74685_FT_SPN01265_HFF5YCCX2_unmapped_stringent_1_length_496472_cov_27	287	278554	278736	-1	E													0									False
FT_SA74685_FT_SPN01265_HFF5YCCX2_unmapped_stringent_1_length_496472_cov_27_288	FT_SA74685_FT_SPN01265_HFF5YCCX2_unmapped_stringent_1_length_496472_cov_27	FT_SA74685_FT_SPN01265_HFF5YCCX2_unmapped_stringent_1_length_496472_cov_27	288	278899	279429	-1	E													0									False
FT_SA74685_FT_SPN01265_HFF5YCCX2_unmapped_stringent_1_length_496472_cov_27_289	FT_SA74685_FT_SPN01265_HFF5YCCX2_unmapped_stringent_1_length_496472_cov_27	FT_SA74685_FT_SPN01265_HFF5YCCX2_unmapped_stringent_1_length_496472_cov_27	289	279994	280341	1	E													0									False
FT_SA74685_FT_SPN01265_HFF5YCCX2_unmapped_stringent_1_length_496472_cov_27_290	FT_SA74685_FT_SPN01265_HFF5YCCX2_unmapped_stringent_1_length_496472_cov_27	FT_SA74685_FT_SPN01265_HFF5YCCX2_unmapped_stringent_1_length_496472_cov_27	290	280241	280828	-1	E													0									False
FT_SA74685_FT_SPN01265_HFF5YCCX2_unmapped_stringent_1_length_496472_cov_27_291	FT_SA74685_FT_SPN01265_HFF5YCCX2_unmapped_stringent_1_length_496472_cov_27	FT_SA74685_FT_SPN01265_HFF5YCCX2_unmapped_stringent_1_length_496472_cov_27	291	281118	281906	1	E													0									False
FT_SA74685_FT_SPN01265_HFF5YCCX2_unmapped_stringent_1_length_496472_cov_27_292	FT_SA74685_FT_SPN01265_HFF5YCCX2_unmapped_stringent_1_length_496472_cov_27	FT_SA74685_FT_SPN01265_HFF5YCCX2_unmapped_stringent_1_length_496472_cov_27	292	281937	283103	-1	E													0									False
FT_SA74685_FT_SPN01265_HFF5YCCX2_unmapped_stringent_1_length_496472_cov_27_293	FT_SA74685_FT_SPN01265_HFF5YCCX2_unmapped_stringent_1_length_496472_cov_27	FT_SA74685_FT_SPN01265_HFF5YCCX2_unmapped_stringent_1_length_496472_cov_27	293	283746	283967	1	E													0									False
FT_SA74685_FT_SPN01265_HFF5YCCX2_unmapped_stringent_1_length_496472_cov_27_294	FT_SA74685_FT_SPN01265_HFF5YCCX2_unmapped_stringent_1_length_496472_cov_27	FT_SA74685_FT_SPN01265_HFF5YCCX2_unmapped_stringent_1_length_496472_cov_27	294	283939	284358	1	E													0									False
FT_SA74685_FT_SPN01265_HFF5YCCX2_unmapped_stringent_1_length_496472_cov_27_295	FT_SA74685_FT_SPN01265_HFF5YCCX2_unmapped_stringent_1_length_496472_cov_27	FT_SA74685_FT_SPN01265_HFF5YCCX2_unmapped_stringent_1_length_496472_cov_27	295	284485	285333	1	D									Glycosyltransferase family 25 (LPS biosynthesis protein) [PF01755.18]	GT25 lipopolysaccharide beta-1,4-galactosyltransferase (EC 2.4.1.-); beta-1,3-glucosyltransferase (EC 2.4.1.-); beta-1,2-glucosyltransferase (EC 2.4.1.-); beta-1,2-galactosyltransferase (EC 2.4.1.-); LPS beta-1,4-galactosyltransferase (EC 2.4.1.-); occidiofungin beta-xylosyltransferase (EC 2.4.2.-); UDP-Gal:procollagen beta-galactosyltransferase (EC 2.4.1.50) [GT25]			0									False	M
FT_SA74685_FT_SPN01265_HFF5YCCX2_unmapped_stringent_1_length_496472_cov_27_296	FT_SA74685_FT_SPN01265_HFF5YCCX2_unmapped_stringent_1_length_496472_cov_27	FT_SA74685_FT_SPN01265_HFF5YCCX2_unmapped_stringent_1_length_496472_cov_27	296	285500	285967	-1	E													0									False
FT_SA74685_FT_SPN01265_HFF5YCCX2_unmapped_stringent_1_length_496472_cov_27_297	FT_SA74685_FT_SPN01265_HFF5YCCX2_unmapped_stringent_1_length_496472_cov_27	FT_SA74685_FT_SPN01265_HFF5YCCX2_unmapped_stringent_1_length_496472_cov_27	297	286273	286587	1	E													0									False
FT_SA74685_FT_SPN01265_HFF5YCCX2_unmapped_stringent_1_length_496472_cov_27_298	FT_SA74685_FT_SPN01265_HFF5YCCX2_unmapped_stringent_1_length_496472_cov_27	FT_SA74685_FT_SPN01265_HFF5YCCX2_unmapped_stringent_1_length_496472_cov_27	298	287071	288000	1	E													0									False
FT_SA74685_FT_SPN01265_HFF5YCCX2_unmapped_stringent_1_length_496472_cov_27_299	FT_SA74685_FT_SPN01265_HFF5YCCX2_unmapped_stringent_1_length_496472_cov_27	FT_SA74685_FT_SPN01265_HFF5YCCX2_unmapped_stringent_1_length_496472_cov_27	299	288101	288637	1	E													0									False
FT_SA74685_FT_SPN01265_HFF5YCCX2_unmapped_stringent_1_length_496472_cov_27_300	FT_SA74685_FT_SPN01265_HFF5YCCX2_unmapped_stringent_1_length_496472_cov_27	FT_SA74685_FT_SPN01265_HFF5YCCX2_unmapped_stringent_1_length_496472_cov_27	300	288925	290142	1	E													0									False
FT_SA74685_FT_SPN01265_HFF5YCCX2_unmapped_stringent_1_length_496472_cov_27_301	FT_SA74685_FT_SPN01265_HFF5YCCX2_unmapped_stringent_1_length_496472_cov_27	FT_SA74685_FT_SPN01265_HFF5YCCX2_unmapped_stringent_1_length_496472_cov_27	301	290197	291060	-1	E													0									False
FT_SA74685_FT_SPN01265_HFF5YCCX2_unmapped_stringent_1_length_496472_cov_27_302	FT_SA74685_FT_SPN01265_HFF5YCCX2_unmapped_stringent_1_length_496472_cov_27	FT_SA74685_FT_SPN01265_HFF5YCCX2_unmapped_stringent_1_length_496472_cov_27	302	291299	292063	-1	D			YP_009174452.1	YP_009174452.1 hypothetical protein [Yellowstone lake phycodnavirus 3]	False	0.26	79	4.271e-15	Glycosyl hydrolase catalytic core [PF11790.9]	GH128 beta-1,3-glucanase (EC 3.2.1.39) [GH128]			0									False	M
FT_SA74685_FT_SPN01265_HFF5YCCX2_unmapped_stringent_1_length_496472_cov_27_303	FT_SA74685_FT_SPN01265_HFF5YCCX2_unmapped_stringent_1_length_496472_cov_27	FT_SA74685_FT_SPN01265_HFF5YCCX2_unmapped_stringent_1_length_496472_cov_27	303	292873	294627	-1	E			YP_008052532.1	YP_008052532.1 hypothetical protein PGCG_00214 [Phaeocystis globosa virus]	False	0.182	87	2.081e-16					1									False
FT_SA74685_FT_SPN01265_HFF5YCCX2_unmapped_stringent_1_length_496472_cov_27_304	FT_SA74685_FT_SPN01265_HFF5YCCX2_unmapped_stringent_1_length_496472_cov_27	FT_SA74685_FT_SPN01265_HFF5YCCX2_unmapped_stringent_1_length_496472_cov_27	304	295219	295458	-1	E													0									False
FT_SA74685_FT_SPN01265_HFF5YCCX2_unmapped_stringent_1_length_496472_cov_27_305	FT_SA74685_FT_SPN01265_HFF5YCCX2_unmapped_stringent_1_length_496472_cov_27	FT_SA74685_FT_SPN01265_HFF5YCCX2_unmapped_stringent_1_length_496472_cov_27	305	295700	296191	-1	D			YP_009001368.1	YP_009001368.1 disulfide oxidoreductase [Pithovirus sibericum]	False	0.389	65	2.035e-11	Erv1 / Alr family [PF04777.14]		sp|P0DOL5|E10_VAR67 Probable FAD-linked sulfhydryl oxidase E10; XhXs	Xs;Xh	0									False	V
FT_SA74685_FT_SPN01265_HFF5YCCX2_unmapped_stringent_1_length_496472_cov_27_306	FT_SA74685_FT_SPN01265_HFF5YCCX2_unmapped_stringent_1_length_496472_cov_27	FT_SA74685_FT_SPN01265_HFF5YCCX2_unmapped_stringent_1_length_496472_cov_27	306	296363	296872	1	E													0									False
FT_SA74685_FT_SPN01265_HFF5YCCX2_unmapped_stringent_1_length_496472_cov_27_307	FT_SA74685_FT_SPN01265_HFF5YCCX2_unmapped_stringent_1_length_496472_cov_27	FT_SA74685_FT_SPN01265_HFF5YCCX2_unmapped_stringent_1_length_496472_cov_27	307	297077	297535	-1	E													0									False
FT_SA74685_FT_SPN01265_HFF5YCCX2_unmapped_stringent_1_length_496472_cov_27_308	FT_SA74685_FT_SPN01265_HFF5YCCX2_unmapped_stringent_1_length_496472_cov_27	FT_SA74685_FT_SPN01265_HFF5YCCX2_unmapped_stringent_1_length_496472_cov_27	308	298097	298549	1	E													0									False
FT_SA74685_FT_SPN01265_HFF5YCCX2_unmapped_stringent_1_length_496472_cov_27_309	FT_SA74685_FT_SPN01265_HFF5YCCX2_unmapped_stringent_1_length_496472_cov_27	FT_SA74685_FT_SPN01265_HFF5YCCX2_unmapped_stringent_1_length_496472_cov_27	309	298807	299046	-1	E													0									False
FT_SA74685_FT_SPN01265_HFF5YCCX2_unmapped_stringent_1_length_496472_cov_27_310	FT_SA74685_FT_SPN01265_HFF5YCCX2_unmapped_stringent_1_length_496472_cov_27	FT_SA74685_FT_SPN01265_HFF5YCCX2_unmapped_stringent_1_length_496472_cov_27	310	299154	299450	1	E													0									False
FT_SA74685_FT_SPN01265_HFF5YCCX2_unmapped_stringent_1_length_496472_cov_27_311	FT_SA74685_FT_SPN01265_HFF5YCCX2_unmapped_stringent_1_length_496472_cov_27	FT_SA74685_FT_SPN01265_HFF5YCCX2_unmapped_stringent_1_length_496472_cov_27	311	299653	301389	1	D			YP_003987013.1	YP_003987013.1 DNA-directed RNA polymerase subunit 1 [Acanthamoeba polyphaga mimivirus]	False	0.27	203	2.113e-53	RNA polymerase Rpb1, domain 1 [PF04997.13]; RNA polymerase Rpb1, domain 2 [PF00623.21]				0									False
FT_SA74685_FT_SPN01265_HFF5YCCX2_unmapped_stringent_1_length_496472_cov_27_312	FT_SA74685_FT_SPN01265_HFF5YCCX2_unmapped_stringent_1_length_496472_cov_27	FT_SA74685_FT_SPN01265_HFF5YCCX2_unmapped_stringent_1_length_496472_cov_27	312	301349	301597	1	D			YP_293818.1	YP_293818.1 putative DNA-dependent RNA polymerase II largest subunit [Emiliania huxleyi virus 86]	False	0.558	76	1.927e-16	RNA polymerase Rpb1, domain 2 [PF00623.21]				0									False
FT_SA74685_FT_SPN01265_HFF5YCCX2_unmapped_stringent_1_length_496472_cov_27_313	FT_SA74685_FT_SPN01265_HFF5YCCX2_unmapped_stringent_1_length_496472_cov_27	FT_SA74685_FT_SPN01265_HFF5YCCX2_unmapped_stringent_1_length_496472_cov_27	313	301697	307360	1	D			YP_009480872.1	YP_009480872.1 RNA polymerase rbp1 [Pandoravirus macleodensis]	False	0.154	108	7.566e-22	RNA polymerase Rpb1, domain 5 [PF04998.18]; RNA polymerase Rpb1, domain 4 [PF05000.18]; RNA polymerase Rpb1, domain 3 [PF04983.19]; Intein splicing domain [PF14890.7]				0									False
FT_SA74685_FT_SPN01265_HFF5YCCX2_unmapped_stringent_1_length_496472_cov_27_314	FT_SA74685_FT_SPN01265_HFF5YCCX2_unmapped_stringent_1_length_496472_cov_27	FT_SA74685_FT_SPN01265_HFF5YCCX2_unmapped_stringent_1_length_496472_cov_27	314	307952	310009	1	D			YP_009665744.1	YP_009665744.1 FirrV-1-F1 [Feldmannia irregularis virus a]	False	0.181	61	1.929e-08	Response regulator receiver domain [PF00072.25]; Histidine kinase-, DNA gyrase B-, and HSP90-like ATPase [PF02518.27]				0									False
FT_SA74685_FT_SPN01265_HFF5YCCX2_unmapped_stringent_1_length_496472_cov_27_315	FT_SA74685_FT_SPN01265_HFF5YCCX2_unmapped_stringent_1_length_496472_cov_27	FT_SA74685_FT_SPN01265_HFF5YCCX2_unmapped_stringent_1_length_496472_cov_27	315	309984	310913	1	E													0									False
FT_SA74685_FT_SPN01265_HFF5YCCX2_unmapped_stringent_1_length_496472_cov_27_316	FT_SA74685_FT_SPN01265_HFF5YCCX2_unmapped_stringent_1_length_496472_cov_27	FT_SA74685_FT_SPN01265_HFF5YCCX2_unmapped_stringent_1_length_496472_cov_27	316	311047	311637	-1	E													0									False
FT_SA74685_FT_SPN01265_HFF5YCCX2_unmapped_stringent_1_length_496472_cov_27_317	FT_SA74685_FT_SPN01265_HFF5YCCX2_unmapped_stringent_1_length_496472_cov_27	FT_SA74685_FT_SPN01265_HFF5YCCX2_unmapped_stringent_1_length_496472_cov_27	317	311916	312401	1	E													0									False
FT_SA74685_FT_SPN01265_HFF5YCCX2_unmapped_stringent_1_length_496472_cov_27_318	FT_SA74685_FT_SPN01265_HFF5YCCX2_unmapped_stringent_1_length_496472_cov_27	FT_SA74685_FT_SPN01265_HFF5YCCX2_unmapped_stringent_1_length_496472_cov_27	318	312530	313366	-1	E													0									False
FT_SA74685_FT_SPN01265_HFF5YCCX2_unmapped_stringent_1_length_496472_cov_27_319	FT_SA74685_FT_SPN01265_HFF5YCCX2_unmapped_stringent_1_length_496472_cov_27	FT_SA74685_FT_SPN01265_HFF5YCCX2_unmapped_stringent_1_length_496472_cov_27	319	313882	314205	-1	D									MYND finger [PF01753.19]				1									False
FT_SA74685_FT_SPN01265_HFF5YCCX2_unmapped_stringent_1_length_496472_cov_27_320	FT_SA74685_FT_SPN01265_HFF5YCCX2_unmapped_stringent_1_length_496472_cov_27	FT_SA74685_FT_SPN01265_HFF5YCCX2_unmapped_stringent_1_length_496472_cov_27	320	314282	316369	-1	D			NP_077550.1	NP_077550.1 EsV-1-65 [Ectocarpus siliculosus virus 1]	False	0.237	133	2.504e-30	Histidine kinase-, DNA gyrase B-, and HSP90-like ATPase [PF02518.27]; Response regulator receiver domain [PF00072.25]; His Kinase A (phospho-acceptor) domain [PF00512.26]				0									False
FT_SA74685_FT_SPN01265_HFF5YCCX2_unmapped_stringent_1_length_496472_cov_27_321	FT_SA74685_FT_SPN01265_HFF5YCCX2_unmapped_stringent_1_length_496472_cov_27	FT_SA74685_FT_SPN01265_HFF5YCCX2_unmapped_stringent_1_length_496472_cov_27	321	316499	317692	-1	E													0									False
FT_SA74685_FT_SPN01265_HFF5YCCX2_unmapped_stringent_1_length_496472_cov_27_322	FT_SA74685_FT_SPN01265_HFF5YCCX2_unmapped_stringent_1_length_496472_cov_27	FT_SA74685_FT_SPN01265_HFF5YCCX2_unmapped_stringent_1_length_496472_cov_27	322	317860	318168	1	E													0									False
FT_SA74685_FT_SPN01265_HFF5YCCX2_unmapped_stringent_1_length_496472_cov_27_323	FT_SA74685_FT_SPN01265_HFF5YCCX2_unmapped_stringent_1_length_496472_cov_27	FT_SA74685_FT_SPN01265_HFF5YCCX2_unmapped_stringent_1_length_496472_cov_27	323	318654	319034	-1	E													0									False
FT_SA74685_FT_SPN01265_HFF5YCCX2_unmapped_stringent_1_length_496472_cov_27_324	FT_SA74685_FT_SPN01265_HFF5YCCX2_unmapped_stringent_1_length_496472_cov_27	FT_SA74685_FT_SPN01265_HFF5YCCX2_unmapped_stringent_1_length_496472_cov_27	324	319094	319792	-1	E													0									False
FT_SA74685_FT_SPN01265_HFF5YCCX2_unmapped_stringent_1_length_496472_cov_27_325	FT_SA74685_FT_SPN01265_HFF5YCCX2_unmapped_stringent_1_length_496472_cov_27	FT_SA74685_FT_SPN01265_HFF5YCCX2_unmapped_stringent_1_length_496472_cov_27	325	319885	320811	-1	E			YP_007354159.1	YP_007354159.1 hypothetical protein Moumou_00179 [Acanthamoeba polyphaga moumouvirus]	False	0.278	69	1.659e-11					0									False
FT_SA74685_FT_SPN01265_HFF5YCCX2_unmapped_stringent_1_length_496472_cov_27_326	FT_SA74685_FT_SPN01265_HFF5YCCX2_unmapped_stringent_1_length_496472_cov_27	FT_SA74685_FT_SPN01265_HFF5YCCX2_unmapped_stringent_1_length_496472_cov_27	326	320956	321804	1	C	K07270	glycosyl transferase, family 25							Glycosyltransferase family 25 (LPS biosynthesis protein) [PF01755.18]	GT25 lipopolysaccharide beta-1,4-galactosyltransferase (EC 2.4.1.-); beta-1,3-glucosyltransferase (EC 2.4.1.-); beta-1,2-glucosyltransferase (EC 2.4.1.-); beta-1,2-galactosyltransferase (EC 2.4.1.-); LPS beta-1,4-galactosyltransferase (EC 2.4.1.-); occidiofungin beta-xylosyltransferase (EC 2.4.2.-); UDP-Gal:procollagen beta-galactosyltransferase (EC 2.4.1.50) [GT25]			0									False	M
FT_SA74685_FT_SPN01265_HFF5YCCX2_unmapped_stringent_1_length_496472_cov_27_327	FT_SA74685_FT_SPN01265_HFF5YCCX2_unmapped_stringent_1_length_496472_cov_27	FT_SA74685_FT_SPN01265_HFF5YCCX2_unmapped_stringent_1_length_496472_cov_27	327	322266	322847	1	E													0									False
FT_SA74685_FT_SPN01265_HFF5YCCX2_unmapped_stringent_1_length_496472_cov_27_328	FT_SA74685_FT_SPN01265_HFF5YCCX2_unmapped_stringent_1_length_496472_cov_27	FT_SA74685_FT_SPN01265_HFF5YCCX2_unmapped_stringent_1_length_496472_cov_27	328	323203	323829	-1	E													0									False
FT_SA74685_FT_SPN01265_HFF5YCCX2_unmapped_stringent_1_length_496472_cov_27_329	FT_SA74685_FT_SPN01265_HFF5YCCX2_unmapped_stringent_1_length_496472_cov_27	FT_SA74685_FT_SPN01265_HFF5YCCX2_unmapped_stringent_1_length_496472_cov_27	329	324412	324885	1	E													0									False
FT_SA74685_FT_SPN01265_HFF5YCCX2_unmapped_stringent_1_length_496472_cov_27_330	FT_SA74685_FT_SPN01265_HFF5YCCX2_unmapped_stringent_1_length_496472_cov_27	FT_SA74685_FT_SPN01265_HFF5YCCX2_unmapped_stringent_1_length_496472_cov_27	330	325635	326282	1	E													0									False
FT_SA74685_FT_SPN01265_HFF5YCCX2_unmapped_stringent_1_length_496472_cov_27_331	FT_SA74685_FT_SPN01265_HFF5YCCX2_unmapped_stringent_1_length_496472_cov_27	FT_SA74685_FT_SPN01265_HFF5YCCX2_unmapped_stringent_1_length_496472_cov_27	331	326888	331015	1	E													0									False
FT_SA74685_FT_SPN01265_HFF5YCCX2_unmapped_stringent_1_length_496472_cov_27_332	FT_SA74685_FT_SPN01265_HFF5YCCX2_unmapped_stringent_1_length_496472_cov_27	FT_SA74685_FT_SPN01265_HFF5YCCX2_unmapped_stringent_1_length_496472_cov_27	332	331206	331640	1	E													0									False
FT_SA74685_FT_SPN01265_HFF5YCCX2_unmapped_stringent_1_length_496472_cov_27_333	FT_SA74685_FT_SPN01265_HFF5YCCX2_unmapped_stringent_1_length_496472_cov_27	FT_SA74685_FT_SPN01265_HFF5YCCX2_unmapped_stringent_1_length_496472_cov_27	333	331786	332190	1	E													0									False
FT_SA74685_FT_SPN01265_HFF5YCCX2_unmapped_stringent_1_length_496472_cov_27_334	FT_SA74685_FT_SPN01265_HFF5YCCX2_unmapped_stringent_1_length_496472_cov_27	FT_SA74685_FT_SPN01265_HFF5YCCX2_unmapped_stringent_1_length_496472_cov_27	334	332262	332717	-1	E													0									False
FT_SA74685_FT_SPN01265_HFF5YCCX2_unmapped_stringent_1_length_496472_cov_27_335	FT_SA74685_FT_SPN01265_HFF5YCCX2_unmapped_stringent_1_length_496472_cov_27	FT_SA74685_FT_SPN01265_HFF5YCCX2_unmapped_stringent_1_length_496472_cov_27	335	333604	333834	1	E													0									False
FT_SA74685_FT_SPN01265_HFF5YCCX2_unmapped_stringent_1_length_496472_cov_27_336	FT_SA74685_FT_SPN01265_HFF5YCCX2_unmapped_stringent_1_length_496472_cov_27	FT_SA74685_FT_SPN01265_HFF5YCCX2_unmapped_stringent_1_length_496472_cov_27	336	333927	334571	-1	E													0									False
FT_SA74685_FT_SPN01265_HFF5YCCX2_unmapped_stringent_1_length_496472_cov_27_337	FT_SA74685_FT_SPN01265_HFF5YCCX2_unmapped_stringent_1_length_496472_cov_27	FT_SA74685_FT_SPN01265_HFF5YCCX2_unmapped_stringent_1_length_496472_cov_27	337	334644	334952	-1	E													0									False
FT_SA74685_FT_SPN01265_HFF5YCCX2_unmapped_stringent_1_length_496472_cov_27_338	FT_SA74685_FT_SPN01265_HFF5YCCX2_unmapped_stringent_1_length_496472_cov_27	FT_SA74685_FT_SPN01265_HFF5YCCX2_unmapped_stringent_1_length_496472_cov_27	338	335633	336217	-1	C	K00560	thymidylate synthase [EC:2.1.1.45]	YP_293867.1	YP_293867.1 bifunctional dihydrofolate reductase-thymidylate synthase [Emiliania huxleyi virus 86]	False	0.376	108	7.371e-26	Thymidylate synthase [PF00303.20]				0									False	M
FT_SA74685_FT_SPN01265_HFF5YCCX2_unmapped_stringent_1_length_496472_cov_27_339	FT_SA74685_FT_SPN01265_HFF5YCCX2_unmapped_stringent_1_length_496472_cov_27	FT_SA74685_FT_SPN01265_HFF5YCCX2_unmapped_stringent_1_length_496472_cov_27	339	336512	337459	1	E													0									False
FT_SA74685_FT_SPN01265_HFF5YCCX2_unmapped_stringent_1_length_496472_cov_27_340	FT_SA74685_FT_SPN01265_HFF5YCCX2_unmapped_stringent_1_length_496472_cov_27	FT_SA74685_FT_SPN01265_HFF5YCCX2_unmapped_stringent_1_length_496472_cov_27	340	337614	337838	1	E													0									False
FT_SA74685_FT_SPN01265_HFF5YCCX2_unmapped_stringent_1_length_496472_cov_27_341	FT_SA74685_FT_SPN01265_HFF5YCCX2_unmapped_stringent_1_length_496472_cov_27	FT_SA74685_FT_SPN01265_HFF5YCCX2_unmapped_stringent_1_length_496472_cov_27	341	338344	338868	-1	E													0									False
FT_SA74685_FT_SPN01265_HFF5YCCX2_unmapped_stringent_1_length_496472_cov_27_342	FT_SA74685_FT_SPN01265_HFF5YCCX2_unmapped_stringent_1_length_496472_cov_27	FT_SA74685_FT_SPN01265_HFF5YCCX2_unmapped_stringent_1_length_496472_cov_27	342	339159	339476	1	E													0									False
FT_SA74685_FT_SPN01265_HFF5YCCX2_unmapped_stringent_1_length_496472_cov_27_343	FT_SA74685_FT_SPN01265_HFF5YCCX2_unmapped_stringent_1_length_496472_cov_27	FT_SA74685_FT_SPN01265_HFF5YCCX2_unmapped_stringent_1_length_496472_cov_27	343	339539	341233	-1	E			YP_009203679.1	YP_009203679.1 HNH homing endonuclease [Bacillus phage Stahl]	False	0.292	66	6.747e-10			sp|Q5UR39|YL560_MIMIV Uncharacterized HNH endonuclease L560; Xu	Xu	0									False
FT_SA74685_FT_SPN01265_HFF5YCCX2_unmapped_stringent_1_length_496472_cov_27_344	FT_SA74685_FT_SPN01265_HFF5YCCX2_unmapped_stringent_1_length_496472_cov_27	FT_SA74685_FT_SPN01265_HFF5YCCX2_unmapped_stringent_1_length_496472_cov_27	344	341367	342035	1	E													0									False
FT_SA74685_FT_SPN01265_HFF5YCCX2_unmapped_stringent_1_length_496472_cov_27_345	FT_SA74685_FT_SPN01265_HFF5YCCX2_unmapped_stringent_1_length_496472_cov_27	FT_SA74685_FT_SPN01265_HFF5YCCX2_unmapped_stringent_1_length_496472_cov_27	345	342084	342737	-1	E													0									False
FT_SA74685_FT_SPN01265_HFF5YCCX2_unmapped_stringent_1_length_496472_cov_27_346	FT_SA74685_FT_SPN01265_HFF5YCCX2_unmapped_stringent_1_length_496472_cov_27	FT_SA74685_FT_SPN01265_HFF5YCCX2_unmapped_stringent_1_length_496472_cov_27	346	342867	343142	-1	E													0									False
FT_SA74685_FT_SPN01265_HFF5YCCX2_unmapped_stringent_1_length_496472_cov_27_347	FT_SA74685_FT_SPN01265_HFF5YCCX2_unmapped_stringent_1_length_496472_cov_27	FT_SA74685_FT_SPN01265_HFF5YCCX2_unmapped_stringent_1_length_496472_cov_27	347	343237	343671	1	E													0									False
FT_SA74685_FT_SPN01265_HFF5YCCX2_unmapped_stringent_1_length_496472_cov_27_348	FT_SA74685_FT_SPN01265_HFF5YCCX2_unmapped_stringent_1_length_496472_cov_27	FT_SA74685_FT_SPN01265_HFF5YCCX2_unmapped_stringent_1_length_496472_cov_27	348	343668	343883	1	E													0									False
FT_SA74685_FT_SPN01265_HFF5YCCX2_unmapped_stringent_1_length_496472_cov_27_349	FT_SA74685_FT_SPN01265_HFF5YCCX2_unmapped_stringent_1_length_496472_cov_27	FT_SA74685_FT_SPN01265_HFF5YCCX2_unmapped_stringent_1_length_496472_cov_27	349	343950	344576	-1	E													0									False
FT_SA74685_FT_SPN01265_HFF5YCCX2_unmapped_stringent_1_length_496472_cov_27_350	FT_SA74685_FT_SPN01265_HFF5YCCX2_unmapped_stringent_1_length_496472_cov_27	FT_SA74685_FT_SPN01265_HFF5YCCX2_unmapped_stringent_1_length_496472_cov_27	350	345357	345767	1	E													0									False
FT_SA74685_FT_SPN01265_HFF5YCCX2_unmapped_stringent_1_length_496472_cov_27_351	FT_SA74685_FT_SPN01265_HFF5YCCX2_unmapped_stringent_1_length_496472_cov_27	FT_SA74685_FT_SPN01265_HFF5YCCX2_unmapped_stringent_1_length_496472_cov_27	351	345968	346462	1	E			YP_003969714.1	YP_003969714.1 putative ubiquitin-conjugating enzyme E2 [Cafeteria roenbergensis virus BV-PW1]	False	0.402	68	2.391e-12					0									False
FT_SA74685_FT_SPN01265_HFF5YCCX2_unmapped_stringent_1_length_496472_cov_27_352	FT_SA74685_FT_SPN01265_HFF5YCCX2_unmapped_stringent_1_length_496472_cov_27	FT_SA74685_FT_SPN01265_HFF5YCCX2_unmapped_stringent_1_length_496472_cov_27	352	346698	347960	1	E													0									False
FT_SA74685_FT_SPN01265_HFF5YCCX2_unmapped_stringent_1_length_496472_cov_27_353	FT_SA74685_FT_SPN01265_HFF5YCCX2_unmapped_stringent_1_length_496472_cov_27	FT_SA74685_FT_SPN01265_HFF5YCCX2_unmapped_stringent_1_length_496472_cov_27	353	348142	348426	1	E													0									False
FT_SA74685_FT_SPN01265_HFF5YCCX2_unmapped_stringent_1_length_496472_cov_27_354	FT_SA74685_FT_SPN01265_HFF5YCCX2_unmapped_stringent_1_length_496472_cov_27	FT_SA74685_FT_SPN01265_HFF5YCCX2_unmapped_stringent_1_length_496472_cov_27	354	348669	349583	-1	E													0									False
FT_SA74685_FT_SPN01265_HFF5YCCX2_unmapped_stringent_1_length_496472_cov_27_355	FT_SA74685_FT_SPN01265_HFF5YCCX2_unmapped_stringent_1_length_496472_cov_27	FT_SA74685_FT_SPN01265_HFF5YCCX2_unmapped_stringent_1_length_496472_cov_27	355	349912	350541	-1	E													0									False
FT_SA74685_FT_SPN01265_HFF5YCCX2_unmapped_stringent_1_length_496472_cov_27_356	FT_SA74685_FT_SPN01265_HFF5YCCX2_unmapped_stringent_1_length_496472_cov_27	FT_SA74685_FT_SPN01265_HFF5YCCX2_unmapped_stringent_1_length_496472_cov_27	356	350510	350704	-1	E													0									False
FT_SA74685_FT_SPN01265_HFF5YCCX2_unmapped_stringent_1_length_496472_cov_27_357	FT_SA74685_FT_SPN01265_HFF5YCCX2_unmapped_stringent_1_length_496472_cov_27	FT_SA74685_FT_SPN01265_HFF5YCCX2_unmapped_stringent_1_length_496472_cov_27	357	350860	351150	-1	E													0									False
FT_SA74685_FT_SPN01265_HFF5YCCX2_unmapped_stringent_1_length_496472_cov_27_358	FT_SA74685_FT_SPN01265_HFF5YCCX2_unmapped_stringent_1_length_496472_cov_27	FT_SA74685_FT_SPN01265_HFF5YCCX2_unmapped_stringent_1_length_496472_cov_27	358	351302	351814	1	E													0									False
FT_SA74685_FT_SPN01265_HFF5YCCX2_unmapped_stringent_1_length_496472_cov_27_359	FT_SA74685_FT_SPN01265_HFF5YCCX2_unmapped_stringent_1_length_496472_cov_27	FT_SA74685_FT_SPN01265_HFF5YCCX2_unmapped_stringent_1_length_496472_cov_27	359	352198	352770	1	E													0									False
FT_SA74685_FT_SPN01265_HFF5YCCX2_unmapped_stringent_1_length_496472_cov_27_360	FT_SA74685_FT_SPN01265_HFF5YCCX2_unmapped_stringent_1_length_496472_cov_27	FT_SA74685_FT_SPN01265_HFF5YCCX2_unmapped_stringent_1_length_496472_cov_27	360	353578	353967	-1	E													0									False
FT_SA74685_FT_SPN01265_HFF5YCCX2_unmapped_stringent_1_length_496472_cov_27_361	FT_SA74685_FT_SPN01265_HFF5YCCX2_unmapped_stringent_1_length_496472_cov_27	FT_SA74685_FT_SPN01265_HFF5YCCX2_unmapped_stringent_1_length_496472_cov_27	361	354057	354176	1	E													0									False
FT_SA74685_FT_SPN01265_HFF5YCCX2_unmapped_stringent_1_length_496472_cov_27_362	FT_SA74685_FT_SPN01265_HFF5YCCX2_unmapped_stringent_1_length_496472_cov_27	FT_SA74685_FT_SPN01265_HFF5YCCX2_unmapped_stringent_1_length_496472_cov_27	362	354713	354970	-1	E													0									False
FT_SA74685_FT_SPN01265_HFF5YCCX2_unmapped_stringent_1_length_496472_cov_27_363	FT_SA74685_FT_SPN01265_HFF5YCCX2_unmapped_stringent_1_length_496472_cov_27	FT_SA74685_FT_SPN01265_HFF5YCCX2_unmapped_stringent_1_length_496472_cov_27	363	355269	356288	1	D			YP_001425854.1	YP_001425854.1 hypothetical protein FR483_N222L [Paramecium bursaria Chlorella virus FR483]	False	0.284	81	2.836e-15	Patatin-like phospholipase [PF01734.23]		sp|Q5UQP2|YL446_MIMIV Uncharacterized protein L446; Xh	Xh	0									False	MK
FT_SA74685_FT_SPN01265_HFF5YCCX2_unmapped_stringent_1_length_496472_cov_27_364	FT_SA74685_FT_SPN01265_HFF5YCCX2_unmapped_stringent_1_length_496472_cov_27	FT_SA74685_FT_SPN01265_HFF5YCCX2_unmapped_stringent_1_length_496472_cov_27	364	356411	356926	1	C	K03469	ribonuclease HI [EC:3.1.26.4]	YP_009163846.1	YP_009163846.1 ORF_085L [Scale drop disease virus]	False	0.387	98	1.52e-22	RNase H [PF00075.25]		sp|B8HPS9|RNH_CYAP4 Ribonuclease H; Xu	Xu	0									False
FT_SA74685_FT_SPN01265_HFF5YCCX2_unmapped_stringent_1_length_496472_cov_27_365	FT_SA74685_FT_SPN01265_HFF5YCCX2_unmapped_stringent_1_length_496472_cov_27	FT_SA74685_FT_SPN01265_HFF5YCCX2_unmapped_stringent_1_length_496472_cov_27	365	357613	358494	-1	E													0									False
FT_SA74685_FT_SPN01265_HFF5YCCX2_unmapped_stringent_1_length_496472_cov_27_366	FT_SA74685_FT_SPN01265_HFF5YCCX2_unmapped_stringent_1_length_496472_cov_27	FT_SA74685_FT_SPN01265_HFF5YCCX2_unmapped_stringent_1_length_496472_cov_27	366	358855	359313	1	E													0									False
FT_SA74685_FT_SPN01265_HFF5YCCX2_unmapped_stringent_1_length_496472_cov_27_367	FT_SA74685_FT_SPN01265_HFF5YCCX2_unmapped_stringent_1_length_496472_cov_27	FT_SA74685_FT_SPN01265_HFF5YCCX2_unmapped_stringent_1_length_496472_cov_27	367	359325	359789	-1	E													0									False
FT_SA74685_FT_SPN01265_HFF5YCCX2_unmapped_stringent_1_length_496472_cov_27_368	FT_SA74685_FT_SPN01265_HFF5YCCX2_unmapped_stringent_1_length_496472_cov_27	FT_SA74685_FT_SPN01265_HFF5YCCX2_unmapped_stringent_1_length_496472_cov_27	368	359880	361490	-1	E													0									False
FT_SA74685_FT_SPN01265_HFF5YCCX2_unmapped_stringent_1_length_496472_cov_27_369	FT_SA74685_FT_SPN01265_HFF5YCCX2_unmapped_stringent_1_length_496472_cov_27	FT_SA74685_FT_SPN01265_HFF5YCCX2_unmapped_stringent_1_length_496472_cov_27	369	361669	362346	1	E													0									False
FT_SA74685_FT_SPN01265_HFF5YCCX2_unmapped_stringent_1_length_496472_cov_27_370	FT_SA74685_FT_SPN01265_HFF5YCCX2_unmapped_stringent_1_length_496472_cov_27	FT_SA74685_FT_SPN01265_HFF5YCCX2_unmapped_stringent_1_length_496472_cov_27	370	362454	363119	-1	E													0									False
FT_SA74685_FT_SPN01265_HFF5YCCX2_unmapped_stringent_1_length_496472_cov_27_371	FT_SA74685_FT_SPN01265_HFF5YCCX2_unmapped_stringent_1_length_496472_cov_27	FT_SA74685_FT_SPN01265_HFF5YCCX2_unmapped_stringent_1_length_496472_cov_27	371	363181	364239	-1	E													0									False
FT_SA74685_FT_SPN01265_HFF5YCCX2_unmapped_stringent_1_length_496472_cov_27_372	FT_SA74685_FT_SPN01265_HFF5YCCX2_unmapped_stringent_1_length_496472_cov_27	FT_SA74685_FT_SPN01265_HFF5YCCX2_unmapped_stringent_1_length_496472_cov_27	372	364603	365226	-1	D									Protein phosphatase 2C [PF00481.22]				0									False
FT_SA74685_FT_SPN01265_HFF5YCCX2_unmapped_stringent_1_length_496472_cov_27_373	FT_SA74685_FT_SPN01265_HFF5YCCX2_unmapped_stringent_1_length_496472_cov_27	FT_SA74685_FT_SPN01265_HFF5YCCX2_unmapped_stringent_1_length_496472_cov_27	373	365357	365593	1	E													0									False
FT_SA74685_FT_SPN01265_HFF5YCCX2_unmapped_stringent_1_length_496472_cov_27_374	FT_SA74685_FT_SPN01265_HFF5YCCX2_unmapped_stringent_1_length_496472_cov_27	FT_SA74685_FT_SPN01265_HFF5YCCX2_unmapped_stringent_1_length_496472_cov_27	374	365804	366442	-1	E													0									False
FT_SA74685_FT_SPN01265_HFF5YCCX2_unmapped_stringent_1_length_496472_cov_27_375	FT_SA74685_FT_SPN01265_HFF5YCCX2_unmapped_stringent_1_length_496472_cov_27	FT_SA74685_FT_SPN01265_HFF5YCCX2_unmapped_stringent_1_length_496472_cov_27	375	366696	367013	-1	E													0									False
FT_SA74685_FT_SPN01265_HFF5YCCX2_unmapped_stringent_1_length_496472_cov_27_376	FT_SA74685_FT_SPN01265_HFF5YCCX2_unmapped_stringent_1_length_496472_cov_27	FT_SA74685_FT_SPN01265_HFF5YCCX2_unmapped_stringent_1_length_496472_cov_27	376	367296	367946	1	E													0									False
FT_SA74685_FT_SPN01265_HFF5YCCX2_unmapped_stringent_1_length_496472_cov_27_377	FT_SA74685_FT_SPN01265_HFF5YCCX2_unmapped_stringent_1_length_496472_cov_27	FT_SA74685_FT_SPN01265_HFF5YCCX2_unmapped_stringent_1_length_496472_cov_27	377	368079	368750	1	D			YP_008319436.1	YP_008319436.1 Aspartyl/Asparaginyl beta-hydroxylase [Pandoravirus dulcis]	False	0.353	61	1.769e-09	Aspartyl/Asparaginyl beta-hydroxylase [PF05118.16]				0									False
FT_SA74685_FT_SPN01265_HFF5YCCX2_unmapped_stringent_1_length_496472_cov_27_378	FT_SA74685_FT_SPN01265_HFF5YCCX2_unmapped_stringent_1_length_496472_cov_27	FT_SA74685_FT_SPN01265_HFF5YCCX2_unmapped_stringent_1_length_496472_cov_27	378	368841	370592	1	D			YP_009174424.1	YP_009174424.1 hypothetical protein [Yellowstone lake phycodnavirus 3]	False	0.234	162	4.352e-40	Cupin-like domain [PF13621.7]				0									False
FT_SA74685_FT_SPN01265_HFF5YCCX2_unmapped_stringent_1_length_496472_cov_27_379	FT_SA74685_FT_SPN01265_HFF5YCCX2_unmapped_stringent_1_length_496472_cov_27	FT_SA74685_FT_SPN01265_HFF5YCCX2_unmapped_stringent_1_length_496472_cov_27	379	371003	371203	-1	E													0									False
FT_SA74685_FT_SPN01265_HFF5YCCX2_unmapped_stringent_1_length_496472_cov_27_380	FT_SA74685_FT_SPN01265_HFF5YCCX2_unmapped_stringent_1_length_496472_cov_27	FT_SA74685_FT_SPN01265_HFF5YCCX2_unmapped_stringent_1_length_496472_cov_27	380	371320	371862	-1	E													0									False
FT_SA74685_FT_SPN01265_HFF5YCCX2_unmapped_stringent_1_length_496472_cov_27_381	FT_SA74685_FT_SPN01265_HFF5YCCX2_unmapped_stringent_1_length_496472_cov_27	FT_SA74685_FT_SPN01265_HFF5YCCX2_unmapped_stringent_1_length_496472_cov_27	381	372052	372942	1	E													0									False
FT_SA74685_FT_SPN01265_HFF5YCCX2_unmapped_stringent_1_length_496472_cov_27_382	FT_SA74685_FT_SPN01265_HFF5YCCX2_unmapped_stringent_1_length_496472_cov_27	FT_SA74685_FT_SPN01265_HFF5YCCX2_unmapped_stringent_1_length_496472_cov_27	382	373082	373750	1	E													0									False
FT_SA74685_FT_SPN01265_HFF5YCCX2_unmapped_stringent_1_length_496472_cov_27_383	FT_SA74685_FT_SPN01265_HFF5YCCX2_unmapped_stringent_1_length_496472_cov_27	FT_SA74685_FT_SPN01265_HFF5YCCX2_unmapped_stringent_1_length_496472_cov_27	383	373819	374103	-1	E													0									False
FT_SA74685_FT_SPN01265_HFF5YCCX2_unmapped_stringent_1_length_496472_cov_27_384	FT_SA74685_FT_SPN01265_HFF5YCCX2_unmapped_stringent_1_length_496472_cov_27	FT_SA74685_FT_SPN01265_HFF5YCCX2_unmapped_stringent_1_length_496472_cov_27	384	374177	375505	-1	E											REFSEQ hypothetical protein; Xu	Xu	0									False
FT_SA74685_FT_SPN01265_HFF5YCCX2_unmapped_stringent_1_length_496472_cov_27_385	FT_SA74685_FT_SPN01265_HFF5YCCX2_unmapped_stringent_1_length_496472_cov_27	FT_SA74685_FT_SPN01265_HFF5YCCX2_unmapped_stringent_1_length_496472_cov_27	385	375623	376195	-1	D									Bacterial-like globin [PF01152.22]				0									False
FT_SA74685_FT_SPN01265_HFF5YCCX2_unmapped_stringent_1_length_496472_cov_27_386	FT_SA74685_FT_SPN01265_HFF5YCCX2_unmapped_stringent_1_length_496472_cov_27	FT_SA74685_FT_SPN01265_HFF5YCCX2_unmapped_stringent_1_length_496472_cov_27	386	376348	376551	-1	E													0									False
FT_SA74685_FT_SPN01265_HFF5YCCX2_unmapped_stringent_1_length_496472_cov_27_387	FT_SA74685_FT_SPN01265_HFF5YCCX2_unmapped_stringent_1_length_496472_cov_27	FT_SA74685_FT_SPN01265_HFF5YCCX2_unmapped_stringent_1_length_496472_cov_27	387	376623	377147	-1	E													0									False
FT_SA74685_FT_SPN01265_HFF5YCCX2_unmapped_stringent_1_length_496472_cov_27_388	FT_SA74685_FT_SPN01265_HFF5YCCX2_unmapped_stringent_1_length_496472_cov_27	FT_SA74685_FT_SPN01265_HFF5YCCX2_unmapped_stringent_1_length_496472_cov_27	388	377280	378875	-1	D			YP_009173733.1	YP_009173733.1 PIF1-like helicase [Chrysochromulina ericina virus]	False	0.179	78	7.992e-14	PIF1-like helicase [PF05970.15]; Helicase [PF02689.15]				0									False
FT_SA74685_FT_SPN01265_HFF5YCCX2_unmapped_stringent_1_length_496472_cov_27_389	FT_SA74685_FT_SPN01265_HFF5YCCX2_unmapped_stringent_1_length_496472_cov_27	FT_SA74685_FT_SPN01265_HFF5YCCX2_unmapped_stringent_1_length_496472_cov_27	389	379017	379397	-1	E													0									False
FT_SA74685_FT_SPN01265_HFF5YCCX2_unmapped_stringent_1_length_496472_cov_27_390	FT_SA74685_FT_SPN01265_HFF5YCCX2_unmapped_stringent_1_length_496472_cov_27	FT_SA74685_FT_SPN01265_HFF5YCCX2_unmapped_stringent_1_length_496472_cov_27	390	379568	380446	-1	E													0									False
FT_SA74685_FT_SPN01265_HFF5YCCX2_unmapped_stringent_1_length_496472_cov_27_391	FT_SA74685_FT_SPN01265_HFF5YCCX2_unmapped_stringent_1_length_496472_cov_27	FT_SA74685_FT_SPN01265_HFF5YCCX2_unmapped_stringent_1_length_496472_cov_27	391	380672	382369	1	E													0									False
FT_SA74685_FT_SPN01265_HFF5YCCX2_unmapped_stringent_1_length_496472_cov_27_392	FT_SA74685_FT_SPN01265_HFF5YCCX2_unmapped_stringent_1_length_496472_cov_27	FT_SA74685_FT_SPN01265_HFF5YCCX2_unmapped_stringent_1_length_496472_cov_27	392	382366	382461	1	E													0									False
FT_SA74685_FT_SPN01265_HFF5YCCX2_unmapped_stringent_1_length_496472_cov_27_393	FT_SA74685_FT_SPN01265_HFF5YCCX2_unmapped_stringent_1_length_496472_cov_27	FT_SA74685_FT_SPN01265_HFF5YCCX2_unmapped_stringent_1_length_496472_cov_27	393	382891	383877	-1	E													0									False
FT_SA74685_FT_SPN01265_HFF5YCCX2_unmapped_stringent_1_length_496472_cov_27_394	FT_SA74685_FT_SPN01265_HFF5YCCX2_unmapped_stringent_1_length_496472_cov_27	FT_SA74685_FT_SPN01265_HFF5YCCX2_unmapped_stringent_1_length_496472_cov_27	394	384046	384867	-1	D									Serine aminopeptidase, S33 [PF12146.9]; alpha/beta hydrolase fold [PF00561.21]; Chlamydia CHLPS protein (DUF818) [PF05677.13]; Prolyl oligopeptidase family [PF00326.22]				0	MER0412297	S09C	MER0412297 - subfamily S9C unassigned peptidases (Nicotiana benthamiana) [S09.UPC]#S09C#{peptidase unit: 40-263}~source NbS00005006g0008~	False	0.275	72	1.728e-12		False	P
FT_SA74685_FT_SPN01265_HFF5YCCX2_unmapped_stringent_1_length_496472_cov_27_395	FT_SA74685_FT_SPN01265_HFF5YCCX2_unmapped_stringent_1_length_496472_cov_27	FT_SA74685_FT_SPN01265_HFF5YCCX2_unmapped_stringent_1_length_496472_cov_27	395	384959	385471	1	E			YP_009847213.1	YP_009847213.1 putative ATP-dependent DNA ligase [Aeromonas phage LAh_6]	False	0.256	60	1.007e-09					0									False
FT_SA74685_FT_SPN01265_HFF5YCCX2_unmapped_stringent_1_length_496472_cov_27_396	FT_SA74685_FT_SPN01265_HFF5YCCX2_unmapped_stringent_1_length_496472_cov_27	FT_SA74685_FT_SPN01265_HFF5YCCX2_unmapped_stringent_1_length_496472_cov_27	396	385490	386074	1	D			YP_009098855.1	YP_009098855.1 DNA ligase (ATP) [Caulobacter phage Cr30]	False	0.306	91	4.872e-20	ATP dependent DNA ligase domain [PF01068.22]		sp|P00970|DNLI_BPT4 DNA ligase; XhXr	Xr;Xh	0									False	V
FT_SA74685_FT_SPN01265_HFF5YCCX2_unmapped_stringent_1_length_496472_cov_27_397	FT_SA74685_FT_SPN01265_HFF5YCCX2_unmapped_stringent_1_length_496472_cov_27	FT_SA74685_FT_SPN01265_HFF5YCCX2_unmapped_stringent_1_length_496472_cov_27	397	386475	386720	-1	E													0									False
FT_SA74685_FT_SPN01265_HFF5YCCX2_unmapped_stringent_1_length_496472_cov_27_398	FT_SA74685_FT_SPN01265_HFF5YCCX2_unmapped_stringent_1_length_496472_cov_27	FT_SA74685_FT_SPN01265_HFF5YCCX2_unmapped_stringent_1_length_496472_cov_27	398	386981	387889	1	E													0									False
FT_SA74685_FT_SPN01265_HFF5YCCX2_unmapped_stringent_1_length_496472_cov_27_399	FT_SA74685_FT_SPN01265_HFF5YCCX2_unmapped_stringent_1_length_496472_cov_27	FT_SA74685_FT_SPN01265_HFF5YCCX2_unmapped_stringent_1_length_496472_cov_27	399	387907	389067	-1	E													0									False
FT_SA74685_FT_SPN01265_HFF5YCCX2_unmapped_stringent_1_length_496472_cov_27_400	FT_SA74685_FT_SPN01265_HFF5YCCX2_unmapped_stringent_1_length_496472_cov_27	FT_SA74685_FT_SPN01265_HFF5YCCX2_unmapped_stringent_1_length_496472_cov_27	400	389530	389802	-1	E													0									False
FT_SA74685_FT_SPN01265_HFF5YCCX2_unmapped_stringent_1_length_496472_cov_27_401	FT_SA74685_FT_SPN01265_HFF5YCCX2_unmapped_stringent_1_length_496472_cov_27	FT_SA74685_FT_SPN01265_HFF5YCCX2_unmapped_stringent_1_length_496472_cov_27	401	390128	390931	-1	E													0									False
FT_SA74685_FT_SPN01265_HFF5YCCX2_unmapped_stringent_1_length_496472_cov_27_402	FT_SA74685_FT_SPN01265_HFF5YCCX2_unmapped_stringent_1_length_496472_cov_27	FT_SA74685_FT_SPN01265_HFF5YCCX2_unmapped_stringent_1_length_496472_cov_27	402	391134	391805	1	E													0									False
FT_SA74685_FT_SPN01265_HFF5YCCX2_unmapped_stringent_1_length_496472_cov_27_403	FT_SA74685_FT_SPN01265_HFF5YCCX2_unmapped_stringent_1_length_496472_cov_27	FT_SA74685_FT_SPN01265_HFF5YCCX2_unmapped_stringent_1_length_496472_cov_27	403	392872	393666	-1	E													0									False
FT_SA74685_FT_SPN01265_HFF5YCCX2_unmapped_stringent_1_length_496472_cov_27_404	FT_SA74685_FT_SPN01265_HFF5YCCX2_unmapped_stringent_1_length_496472_cov_27	FT_SA74685_FT_SPN01265_HFF5YCCX2_unmapped_stringent_1_length_496472_cov_27	404	393734	394087	-1	E													0									False
FT_SA74685_FT_SPN01265_HFF5YCCX2_unmapped_stringent_1_length_496472_cov_27_405	FT_SA74685_FT_SPN01265_HFF5YCCX2_unmapped_stringent_1_length_496472_cov_27	FT_SA74685_FT_SPN01265_HFF5YCCX2_unmapped_stringent_1_length_496472_cov_27	405	394418	394711	-1	E													0									False
FT_SA74685_FT_SPN01265_HFF5YCCX2_unmapped_stringent_1_length_496472_cov_27_406	FT_SA74685_FT_SPN01265_HFF5YCCX2_unmapped_stringent_1_length_496472_cov_27	FT_SA74685_FT_SPN01265_HFF5YCCX2_unmapped_stringent_1_length_496472_cov_27	406	394771	395079	-1	E													0									False
FT_SA74685_FT_SPN01265_HFF5YCCX2_unmapped_stringent_1_length_496472_cov_27_407	FT_SA74685_FT_SPN01265_HFF5YCCX2_unmapped_stringent_1_length_496472_cov_27	FT_SA74685_FT_SPN01265_HFF5YCCX2_unmapped_stringent_1_length_496472_cov_27	407	395275	395601	1	E													0									False
FT_SA74685_FT_SPN01265_HFF5YCCX2_unmapped_stringent_1_length_496472_cov_27_408	FT_SA74685_FT_SPN01265_HFF5YCCX2_unmapped_stringent_1_length_496472_cov_27	FT_SA74685_FT_SPN01265_HFF5YCCX2_unmapped_stringent_1_length_496472_cov_27	408	395645	395821	1	E													0									False
FT_SA74685_FT_SPN01265_HFF5YCCX2_unmapped_stringent_1_length_496472_cov_27_409	FT_SA74685_FT_SPN01265_HFF5YCCX2_unmapped_stringent_1_length_496472_cov_27	FT_SA74685_FT_SPN01265_HFF5YCCX2_unmapped_stringent_1_length_496472_cov_27	409	395886	396875	1	E													0									False
FT_SA74685_FT_SPN01265_HFF5YCCX2_unmapped_stringent_1_length_496472_cov_27_410	FT_SA74685_FT_SPN01265_HFF5YCCX2_unmapped_stringent_1_length_496472_cov_27	FT_SA74685_FT_SPN01265_HFF5YCCX2_unmapped_stringent_1_length_496472_cov_27	410	397113	397703	-1	D									Helicase [PF02689.15]				0									False
FT_SA74685_FT_SPN01265_HFF5YCCX2_unmapped_stringent_1_length_496472_cov_27_411	FT_SA74685_FT_SPN01265_HFF5YCCX2_unmapped_stringent_1_length_496472_cov_27	FT_SA74685_FT_SPN01265_HFF5YCCX2_unmapped_stringent_1_length_496472_cov_27	411	397707	398486	-1	E			YP_293894.1	YP_293894.1 hypothetical protein EhV141 [Emiliania huxleyi virus 86]	False	0.238	77	2.125e-14					0									False
FT_SA74685_FT_SPN01265_HFF5YCCX2_unmapped_stringent_1_length_496472_cov_27_412	FT_SA74685_FT_SPN01265_HFF5YCCX2_unmapped_stringent_1_length_496472_cov_27	FT_SA74685_FT_SPN01265_HFF5YCCX2_unmapped_stringent_1_length_496472_cov_27	412	398516	398926	-1	C	K15255	ATP-dependent DNA helicase PIF1 [EC:3.6.4.12]	YP_293894.1	YP_293894.1 hypothetical protein EhV141 [Emiliania huxleyi virus 86]	False	0.422	98	2.13e-23	PIF1-like helicase [PF05970.15]; Helicase [PF02689.15]				0									False
FT_SA74685_FT_SPN01265_HFF5YCCX2_unmapped_stringent_1_length_496472_cov_27_413	FT_SA74685_FT_SPN01265_HFF5YCCX2_unmapped_stringent_1_length_496472_cov_27	FT_SA74685_FT_SPN01265_HFF5YCCX2_unmapped_stringent_1_length_496472_cov_27	413	398933	399106	-1	E													0									False
FT_SA74685_FT_SPN01265_HFF5YCCX2_unmapped_stringent_1_length_496472_cov_27_414	FT_SA74685_FT_SPN01265_HFF5YCCX2_unmapped_stringent_1_length_496472_cov_27	FT_SA74685_FT_SPN01265_HFF5YCCX2_unmapped_stringent_1_length_496472_cov_27	414	399446	400282	1	E													0									False
FT_SA74685_FT_SPN01265_HFF5YCCX2_unmapped_stringent_1_length_496472_cov_27_415	FT_SA74685_FT_SPN01265_HFF5YCCX2_unmapped_stringent_1_length_496472_cov_27	FT_SA74685_FT_SPN01265_HFF5YCCX2_unmapped_stringent_1_length_496472_cov_27	415	400330	400707	-1	E													0									False
FT_SA74685_FT_SPN01265_HFF5YCCX2_unmapped_stringent_1_length_496472_cov_27_416	FT_SA74685_FT_SPN01265_HFF5YCCX2_unmapped_stringent_1_length_496472_cov_27	FT_SA74685_FT_SPN01265_HFF5YCCX2_unmapped_stringent_1_length_496472_cov_27	416	400947	401456	1	E			YP_009010897.1	YP_009010897.1 hypothetical protein IIV22A_136L [Invertebrate iridescent virus 22]	False	0.345	66	1.303e-11					0									False
FT_SA74685_FT_SPN01265_HFF5YCCX2_unmapped_stringent_1_length_496472_cov_27_417	FT_SA74685_FT_SPN01265_HFF5YCCX2_unmapped_stringent_1_length_496472_cov_27	FT_SA74685_FT_SPN01265_HFF5YCCX2_unmapped_stringent_1_length_496472_cov_27	417	401525	404920	-1	E			YP_009102158.1	YP_009102158.1 long tail fiber proximal subunit [Escherichia phage 121Q]	False	0.151	64	4.127e-09					0									False
FT_SA74685_FT_SPN01265_HFF5YCCX2_unmapped_stringent_1_length_496472_cov_27_418	FT_SA74685_FT_SPN01265_HFF5YCCX2_unmapped_stringent_1_length_496472_cov_27	FT_SA74685_FT_SPN01265_HFF5YCCX2_unmapped_stringent_1_length_496472_cov_27	418	405719	406171	-1	E													0									False
FT_SA74685_FT_SPN01265_HFF5YCCX2_unmapped_stringent_1_length_496472_cov_27_419	FT_SA74685_FT_SPN01265_HFF5YCCX2_unmapped_stringent_1_length_496472_cov_27	FT_SA74685_FT_SPN01265_HFF5YCCX2_unmapped_stringent_1_length_496472_cov_27	419	406449	406646	-1	E													0									False
FT_SA74685_FT_SPN01265_HFF5YCCX2_unmapped_stringent_1_length_496472_cov_27_420	FT_SA74685_FT_SPN01265_HFF5YCCX2_unmapped_stringent_1_length_496472_cov_27	FT_SA74685_FT_SPN01265_HFF5YCCX2_unmapped_stringent_1_length_496472_cov_27	420	406685	407287	-1	E													0									False
FT_SA74685_FT_SPN01265_HFF5YCCX2_unmapped_stringent_1_length_496472_cov_27_421	FT_SA74685_FT_SPN01265_HFF5YCCX2_unmapped_stringent_1_length_496472_cov_27	FT_SA74685_FT_SPN01265_HFF5YCCX2_unmapped_stringent_1_length_496472_cov_27	421	407581	407958	1	E													0									False
FT_SA74685_FT_SPN01265_HFF5YCCX2_unmapped_stringent_1_length_496472_cov_27_422	FT_SA74685_FT_SPN01265_HFF5YCCX2_unmapped_stringent_1_length_496472_cov_27	FT_SA74685_FT_SPN01265_HFF5YCCX2_unmapped_stringent_1_length_496472_cov_27	422	408210	408452	-1	E													0									False
FT_SA74685_FT_SPN01265_HFF5YCCX2_unmapped_stringent_1_length_496472_cov_27_423	FT_SA74685_FT_SPN01265_HFF5YCCX2_unmapped_stringent_1_length_496472_cov_27	FT_SA74685_FT_SPN01265_HFF5YCCX2_unmapped_stringent_1_length_496472_cov_27	423	408912	410585	1	D			YP_001426668.1	YP_001426668.1 hypothetical protein ATCV1_Z187L [Acanthocystis turfacea chlorella virus 1]	False	0.281	118	5.131e-26	ATP dependent DNA ligase domain [PF01068.22]		sp|P00970|DNLI_BPT4 DNA ligase; XhXr	Xr;Xh	0									False	V
FT_SA74685_FT_SPN01265_HFF5YCCX2_unmapped_stringent_1_length_496472_cov_27_424	FT_SA74685_FT_SPN01265_HFF5YCCX2_unmapped_stringent_1_length_496472_cov_27	FT_SA74685_FT_SPN01265_HFF5YCCX2_unmapped_stringent_1_length_496472_cov_27	424	410715	411023	1	E													0									False
FT_SA74685_FT_SPN01265_HFF5YCCX2_unmapped_stringent_1_length_496472_cov_27_425	FT_SA74685_FT_SPN01265_HFF5YCCX2_unmapped_stringent_1_length_496472_cov_27	FT_SA74685_FT_SPN01265_HFF5YCCX2_unmapped_stringent_1_length_496472_cov_27	425	411165	412541	-1	E													0									False
FT_SA74685_FT_SPN01265_HFF5YCCX2_unmapped_stringent_1_length_496472_cov_27_426	FT_SA74685_FT_SPN01265_HFF5YCCX2_unmapped_stringent_1_length_496472_cov_27	FT_SA74685_FT_SPN01265_HFF5YCCX2_unmapped_stringent_1_length_496472_cov_27	426	412547	412993	-1	D			NP_077578.1	NP_077578.1 EsV-1-93 [Ectocarpus siliculosus virus 1]	False	0.338	69	4.145e-13	DNA polymerase family B [PF00136.22]				0									False
FT_SA74685_FT_SPN01265_HFF5YCCX2_unmapped_stringent_1_length_496472_cov_27_427	FT_SA74685_FT_SPN01265_HFF5YCCX2_unmapped_stringent_1_length_496472_cov_27	FT_SA74685_FT_SPN01265_HFF5YCCX2_unmapped_stringent_1_length_496472_cov_27	427	413134	415266	-1	D			YP_004061614.1	YP_004061614.1 hypothetical protein BpV1_184 [Bathycoccus sp. RCC1105 virus BpV1]	False	0.209	142	3.127e-33	DNA polymerase family B, exonuclease domain [PF03104.20]; DNA polymerase family B [PF00136.22]		sp|Q38087|DPOL_BPR69 DNA-directed DNA polymerase; XhXr	Xr;Xh	0									False	V
FT_SA74685_FT_SPN01265_HFF5YCCX2_unmapped_stringent_1_length_496472_cov_27_428	FT_SA74685_FT_SPN01265_HFF5YCCX2_unmapped_stringent_1_length_496472_cov_27	FT_SA74685_FT_SPN01265_HFF5YCCX2_unmapped_stringent_1_length_496472_cov_27	428	415477	415680	-1	E													0									False
FT_SA74685_FT_SPN01265_HFF5YCCX2_unmapped_stringent_1_length_496472_cov_27_429	FT_SA74685_FT_SPN01265_HFF5YCCX2_unmapped_stringent_1_length_496472_cov_27	FT_SA74685_FT_SPN01265_HFF5YCCX2_unmapped_stringent_1_length_496472_cov_27	429	416728	418761	-1	E													0									False
FT_SA74685_FT_SPN01265_HFF5YCCX2_unmapped_stringent_1_length_496472_cov_27_430	FT_SA74685_FT_SPN01265_HFF5YCCX2_unmapped_stringent_1_length_496472_cov_27	FT_SA74685_FT_SPN01265_HFF5YCCX2_unmapped_stringent_1_length_496472_cov_27	430	419031	419924	-1	D									Domain of unknown function (DUF4116) [PF13475.7]				0									False
FT_SA74685_FT_SPN01265_HFF5YCCX2_unmapped_stringent_1_length_496472_cov_27_431	FT_SA74685_FT_SPN01265_HFF5YCCX2_unmapped_stringent_1_length_496472_cov_27	FT_SA74685_FT_SPN01265_HFF5YCCX2_unmapped_stringent_1_length_496472_cov_27	431	420046	421212	-1	E													0									False
FT_SA74685_FT_SPN01265_HFF5YCCX2_unmapped_stringent_1_length_496472_cov_27_432	FT_SA74685_FT_SPN01265_HFF5YCCX2_unmapped_stringent_1_length_496472_cov_27	FT_SA74685_FT_SPN01265_HFF5YCCX2_unmapped_stringent_1_length_496472_cov_27	432	421456	421605	1	E													0									False
FT_SA74685_FT_SPN01265_HFF5YCCX2_unmapped_stringent_1_length_496472_cov_27_433	FT_SA74685_FT_SPN01265_HFF5YCCX2_unmapped_stringent_1_length_496472_cov_27	FT_SA74685_FT_SPN01265_HFF5YCCX2_unmapped_stringent_1_length_496472_cov_27	433	421948	424050	1	E													0									False
FT_SA74685_FT_SPN01265_HFF5YCCX2_unmapped_stringent_1_length_496472_cov_27_434	FT_SA74685_FT_SPN01265_HFF5YCCX2_unmapped_stringent_1_length_496472_cov_27	FT_SA74685_FT_SPN01265_HFF5YCCX2_unmapped_stringent_1_length_496472_cov_27	434	424387	425583	1	E													0									False
FT_SA74685_FT_SPN01265_HFF5YCCX2_unmapped_stringent_1_length_496472_cov_27_435	FT_SA74685_FT_SPN01265_HFF5YCCX2_unmapped_stringent_1_length_496472_cov_27	FT_SA74685_FT_SPN01265_HFF5YCCX2_unmapped_stringent_1_length_496472_cov_27	435	425751	426410	1	E													0									False
FT_SA74685_FT_SPN01265_HFF5YCCX2_unmapped_stringent_1_length_496472_cov_27_436	FT_SA74685_FT_SPN01265_HFF5YCCX2_unmapped_stringent_1_length_496472_cov_27	FT_SA74685_FT_SPN01265_HFF5YCCX2_unmapped_stringent_1_length_496472_cov_27	436	426370	426615	1	E													0									False
FT_SA74685_FT_SPN01265_HFF5YCCX2_unmapped_stringent_1_length_496472_cov_27_437	FT_SA74685_FT_SPN01265_HFF5YCCX2_unmapped_stringent_1_length_496472_cov_27	FT_SA74685_FT_SPN01265_HFF5YCCX2_unmapped_stringent_1_length_496472_cov_27	437	426749	427639	1	E													0									False
FT_SA74685_FT_SPN01265_HFF5YCCX2_unmapped_stringent_1_length_496472_cov_27_438	FT_SA74685_FT_SPN01265_HFF5YCCX2_unmapped_stringent_1_length_496472_cov_27	FT_SA74685_FT_SPN01265_HFF5YCCX2_unmapped_stringent_1_length_496472_cov_27	438	427883	428746	-1	E													0									False
FT_SA74685_FT_SPN01265_HFF5YCCX2_unmapped_stringent_1_length_496472_cov_27_439	FT_SA74685_FT_SPN01265_HFF5YCCX2_unmapped_stringent_1_length_496472_cov_27	FT_SA74685_FT_SPN01265_HFF5YCCX2_unmapped_stringent_1_length_496472_cov_27	439	428945	430807	1	D			YP_009173543.1	YP_009173543.1 Intein containing DNA-directed RNA polymerase II, subunit RPB2 [Chrysochromulina ericina virus]	False	0.236	151	4.067e-36	RNA polymerase beta subunit [PF04563.16]; RNA polymerase Rpb2, domain 2 [PF04561.15]; RNA polymerase Rpb2, domain 3 [PF04565.17]		sp|Q6RZF8|RP132_RABPU DNA-directed RNA polymerase 132 kDa polypeptide; XhXrXs	Xr;Xh;Xs	0									False	V
FT_SA74685_FT_SPN01265_HFF5YCCX2_unmapped_stringent_1_length_496472_cov_27_440	FT_SA74685_FT_SPN01265_HFF5YCCX2_unmapped_stringent_1_length_496472_cov_27	FT_SA74685_FT_SPN01265_HFF5YCCX2_unmapped_stringent_1_length_496472_cov_27	440	430773	431588	1	D			YP_294192.1	YP_294192.1 putative DNA-directed RNA polymerase II subunit [Emiliania huxleyi virus 86]	False	0.244	79	5.942e-15	RNA polymerase Rpb2, domain 4 [PF04566.14]				0									False
FT_SA74685_FT_SPN01265_HFF5YCCX2_unmapped_stringent_1_length_496472_cov_27_441	FT_SA74685_FT_SPN01265_HFF5YCCX2_unmapped_stringent_1_length_496472_cov_27	FT_SA74685_FT_SPN01265_HFF5YCCX2_unmapped_stringent_1_length_496472_cov_27	441	431669	432370	1	D			YP_008052546.1	YP_008052546.1 DNA-directed RNA polymerase II subunit RPB2 [Phaeocystis globosa virus]	False	0.303	109	1.038e-25	RNA polymerase Rpb2, domain 6 [PF00562.29]				0									False
FT_SA74685_FT_SPN01265_HFF5YCCX2_unmapped_stringent_1_length_496472_cov_27_442	FT_SA74685_FT_SPN01265_HFF5YCCX2_unmapped_stringent_1_length_496472_cov_27	FT_SA74685_FT_SPN01265_HFF5YCCX2_unmapped_stringent_1_length_496472_cov_27	442	432600	432980	1	D			YP_003970177.1	YP_003970177.1 putative DNA-directed RNA polymerase subunit Rpb2 [Cafeteria roenbergensis virus BV-PW1]	False	0.45	102	1.13e-24	RNA polymerase Rpb2, domain 6 [PF00562.29]				0									False
FT_SA74685_FT_SPN01265_HFF5YCCX2_unmapped_stringent_1_length_496472_cov_27_443	FT_SA74685_FT_SPN01265_HFF5YCCX2_unmapped_stringent_1_length_496472_cov_27	FT_SA74685_FT_SPN01265_HFF5YCCX2_unmapped_stringent_1_length_496472_cov_27	443	433785	434291	1	E													0									False
FT_SA74685_FT_SPN01265_HFF5YCCX2_unmapped_stringent_1_length_496472_cov_27_444	FT_SA74685_FT_SPN01265_HFF5YCCX2_unmapped_stringent_1_length_496472_cov_27	FT_SA74685_FT_SPN01265_HFF5YCCX2_unmapped_stringent_1_length_496472_cov_27	444	434795	436072	1	E			YP_009599259.1	YP_009599259.1 HNH homing endonuclease [Acinetobacter phage vB_AbaP_AS11]	False	0.362	72	4.35e-12					0									False
FT_SA74685_FT_SPN01265_HFF5YCCX2_unmapped_stringent_1_length_496472_cov_27_445	FT_SA74685_FT_SPN01265_HFF5YCCX2_unmapped_stringent_1_length_496472_cov_27	FT_SA74685_FT_SPN01265_HFF5YCCX2_unmapped_stringent_1_length_496472_cov_27	445	436074	437372	-1	E													0									False
FT_SA74685_FT_SPN01265_HFF5YCCX2_unmapped_stringent_1_length_496472_cov_27_446	FT_SA74685_FT_SPN01265_HFF5YCCX2_unmapped_stringent_1_length_496472_cov_27	FT_SA74685_FT_SPN01265_HFF5YCCX2_unmapped_stringent_1_length_496472_cov_27	446	437500	438714	-1	E											REFSEQ hypothetical protein; Xu	Xu	0									False
FT_SA74685_FT_SPN01265_HFF5YCCX2_unmapped_stringent_1_length_496472_cov_27_447	FT_SA74685_FT_SPN01265_HFF5YCCX2_unmapped_stringent_1_length_496472_cov_27	FT_SA74685_FT_SPN01265_HFF5YCCX2_unmapped_stringent_1_length_496472_cov_27	447	438864	439478	-1	D									WW domain [PF00397.27]				0									False
FT_SA74685_FT_SPN01265_HFF5YCCX2_unmapped_stringent_1_length_496472_cov_27_448	FT_SA74685_FT_SPN01265_HFF5YCCX2_unmapped_stringent_1_length_496472_cov_27	FT_SA74685_FT_SPN01265_HFF5YCCX2_unmapped_stringent_1_length_496472_cov_27	448	439506	439718	-1	E													0									False
FT_SA74685_FT_SPN01265_HFF5YCCX2_unmapped_stringent_1_length_496472_cov_27_449	FT_SA74685_FT_SPN01265_HFF5YCCX2_unmapped_stringent_1_length_496472_cov_27	FT_SA74685_FT_SPN01265_HFF5YCCX2_unmapped_stringent_1_length_496472_cov_27	449	439917	440432	1	E													0									False
FT_SA74685_FT_SPN01265_HFF5YCCX2_unmapped_stringent_1_length_496472_cov_27_450	FT_SA74685_FT_SPN01265_HFF5YCCX2_unmapped_stringent_1_length_496472_cov_27	FT_SA74685_FT_SPN01265_HFF5YCCX2_unmapped_stringent_1_length_496472_cov_27	450	440523	441044	-1	E													0									False
FT_SA74685_FT_SPN01265_HFF5YCCX2_unmapped_stringent_1_length_496472_cov_27_451	FT_SA74685_FT_SPN01265_HFF5YCCX2_unmapped_stringent_1_length_496472_cov_27	FT_SA74685_FT_SPN01265_HFF5YCCX2_unmapped_stringent_1_length_496472_cov_27	451	441234	441623	1	C	K12160	small ubiquitin-related modifier							Ubiquitin-2 like Rad60 SUMO-like [PF11976.9]				0									False
FT_SA74685_FT_SPN01265_HFF5YCCX2_unmapped_stringent_1_length_496472_cov_27_452	FT_SA74685_FT_SPN01265_HFF5YCCX2_unmapped_stringent_1_length_496472_cov_27	FT_SA74685_FT_SPN01265_HFF5YCCX2_unmapped_stringent_1_length_496472_cov_27	452	441906	442352	-1	E													0									False
FT_SA74685_FT_SPN01265_HFF5YCCX2_unmapped_stringent_1_length_496472_cov_27_453	FT_SA74685_FT_SPN01265_HFF5YCCX2_unmapped_stringent_1_length_496472_cov_27	FT_SA74685_FT_SPN01265_HFF5YCCX2_unmapped_stringent_1_length_496472_cov_27	453	442637	445318	1	E													0									False
FT_SA74685_FT_SPN01265_HFF5YCCX2_unmapped_stringent_1_length_496472_cov_27_454	FT_SA74685_FT_SPN01265_HFF5YCCX2_unmapped_stringent_1_length_496472_cov_27	FT_SA74685_FT_SPN01265_HFF5YCCX2_unmapped_stringent_1_length_496472_cov_27	454	445374	445703	-1	E													0									False
FT_SA74685_FT_SPN01265_HFF5YCCX2_unmapped_stringent_1_length_496472_cov_27_455	FT_SA74685_FT_SPN01265_HFF5YCCX2_unmapped_stringent_1_length_496472_cov_27	FT_SA74685_FT_SPN01265_HFF5YCCX2_unmapped_stringent_1_length_496472_cov_27	455	446097	446252	1	E													0									False
FT_SA74685_FT_SPN01265_HFF5YCCX2_unmapped_stringent_1_length_496472_cov_27_456	FT_SA74685_FT_SPN01265_HFF5YCCX2_unmapped_stringent_1_length_496472_cov_27	FT_SA74685_FT_SPN01265_HFF5YCCX2_unmapped_stringent_1_length_496472_cov_27	456	446257	446532	1	E													0									False
FT_SA74685_FT_SPN01265_HFF5YCCX2_unmapped_stringent_1_length_496472_cov_27_457	FT_SA74685_FT_SPN01265_HFF5YCCX2_unmapped_stringent_1_length_496472_cov_27	FT_SA74685_FT_SPN01265_HFF5YCCX2_unmapped_stringent_1_length_496472_cov_27	457	448062	448394	-1	E													0									False
FT_SA74685_FT_SPN01265_HFF5YCCX2_unmapped_stringent_1_length_496472_cov_27_458	FT_SA74685_FT_SPN01265_HFF5YCCX2_unmapped_stringent_1_length_496472_cov_27	FT_SA74685_FT_SPN01265_HFF5YCCX2_unmapped_stringent_1_length_496472_cov_27	458	448519	448770	1	D									Papain family cysteine protease [PF00112.24]				0									False
FT_SA74685_FT_SPN01265_HFF5YCCX2_unmapped_stringent_1_length_496472_cov_27_459	FT_SA74685_FT_SPN01265_HFF5YCCX2_unmapped_stringent_1_length_496472_cov_27	FT_SA74685_FT_SPN01265_HFF5YCCX2_unmapped_stringent_1_length_496472_cov_27	459	448877	451453	-1	D			YP_009254857.1	YP_009254857.1 zinc finger protein [Tokyovirus A1]	False	0.278	90	4.572e-17	Zinc finger, C3HC4 type (RING finger) [PF13923.7]; Ring finger domain [PF13639.7]; Zinc finger, C3HC4 type (RING finger) [PF00097.26]; Zinc finger, C3HC4 type (RING finger) [PF13920.7]; Prokaryotic RING finger family 4 [PF14447.7]; RING-H2 zinc finger domain [PF12678.8]; zinc-RING finger domain [PF14634.7]; Helicase conserved C-terminal domain [PF00271.32]				0									False
FT_SA74685_FT_SPN01265_HFF5YCCX2_unmapped_stringent_1_length_496472_cov_27_460	FT_SA74685_FT_SPN01265_HFF5YCCX2_unmapped_stringent_1_length_496472_cov_27	FT_SA74685_FT_SPN01265_HFF5YCCX2_unmapped_stringent_1_length_496472_cov_27	460	451678	453339	-1	E													0									False
FT_SA74685_FT_SPN01265_HFF5YCCX2_unmapped_stringent_1_length_496472_cov_27_461	FT_SA74685_FT_SPN01265_HFF5YCCX2_unmapped_stringent_1_length_496472_cov_27	FT_SA74685_FT_SPN01265_HFF5YCCX2_unmapped_stringent_1_length_496472_cov_27	461	454593	456059	-1	E													0									False
FT_SA74685_FT_SPN01265_HFF5YCCX2_unmapped_stringent_1_length_496472_cov_27_462	FT_SA74685_FT_SPN01265_HFF5YCCX2_unmapped_stringent_1_length_496472_cov_27	FT_SA74685_FT_SPN01265_HFF5YCCX2_unmapped_stringent_1_length_496472_cov_27	462	456261	456650	1	E													0									False
FT_SA74685_FT_SPN01265_HFF5YCCX2_unmapped_stringent_1_length_496472_cov_27_463	FT_SA74685_FT_SPN01265_HFF5YCCX2_unmapped_stringent_1_length_496472_cov_27	FT_SA74685_FT_SPN01265_HFF5YCCX2_unmapped_stringent_1_length_496472_cov_27	463	456981	457622	1	C	K03013	DNA-directed RNA polymerases I, II, and III subunit RPABC1	YP_007354237.1	YP_007354237.1 RNA polymerase subunit 5 [Acanthamoeba polyphaga moumouvirus]	False	0.231	63	2.396e-10	RNA polymerase Rpb5, C-terminal domain [PF01191.20]; RNA polymerase Rpb5, N-terminal domain [PF03871.15]		sp|Q5UPX7|RPO5_MIMIV DNA-directed RNA polymerase subunit 5; XhXrXs	Xr;Xh;Xs	0									False	V
FT_SA74685_FT_SPN01265_HFF5YCCX2_unmapped_stringent_1_length_496472_cov_27_464	FT_SA74685_FT_SPN01265_HFF5YCCX2_unmapped_stringent_1_length_496472_cov_27	FT_SA74685_FT_SPN01265_HFF5YCCX2_unmapped_stringent_1_length_496472_cov_27	464	458100	458231	-1	E													0									False
FT_SA74685_FT_SPN01265_HFF5YCCX2_unmapped_stringent_1_length_496472_cov_27_465	FT_SA74685_FT_SPN01265_HFF5YCCX2_unmapped_stringent_1_length_496472_cov_27	FT_SA74685_FT_SPN01265_HFF5YCCX2_unmapped_stringent_1_length_496472_cov_27	465	458301	458582	-1	D									Zinc-binding loop region of homing endonuclease [PF05551.12]				0									False
FT_SA74685_FT_SPN01265_HFF5YCCX2_unmapped_stringent_1_length_496472_cov_27_466	FT_SA74685_FT_SPN01265_HFF5YCCX2_unmapped_stringent_1_length_496472_cov_27	FT_SA74685_FT_SPN01265_HFF5YCCX2_unmapped_stringent_1_length_496472_cov_27	466	458709	459275	1	E			YP_009847515.1	YP_009847515.1 putative HNH endonuclease [Aeromonas phage LAh9]	False	0.418	62	4.641e-10					0									False
FT_SA74685_FT_SPN01265_HFF5YCCX2_unmapped_stringent_1_length_496472_cov_27_467	FT_SA74685_FT_SPN01265_HFF5YCCX2_unmapped_stringent_1_length_496472_cov_27	FT_SA74685_FT_SPN01265_HFF5YCCX2_unmapped_stringent_1_length_496472_cov_27	467	459318	459962	1	E			YP_009325302.1	YP_009325302.1 hypothetical protein [Salmonella phage 103203_sal5]	False	0.338	65	7.297e-11					0									False
FT_SA74685_FT_SPN01265_HFF5YCCX2_unmapped_stringent_1_length_496472_cov_27_468	FT_SA74685_FT_SPN01265_HFF5YCCX2_unmapped_stringent_1_length_496472_cov_27	FT_SA74685_FT_SPN01265_HFF5YCCX2_unmapped_stringent_1_length_496472_cov_27	468	459996	461633	-1	D			YP_803440.1	YP_803440.1 global transactivator-like protein [Anticarsia gemmatalis nucleopolyhedrovirus]	False	0.222	126	8.538e-29	SNF2 family N-terminal domain [PF00176.24]				0									False
FT_SA74685_FT_SPN01265_HFF5YCCX2_unmapped_stringent_1_length_496472_cov_27_469	FT_SA74685_FT_SPN01265_HFF5YCCX2_unmapped_stringent_1_length_496472_cov_27	FT_SA74685_FT_SPN01265_HFF5YCCX2_unmapped_stringent_1_length_496472_cov_27	469	461676	461924	-1	E													0									False
FT_SA74685_FT_SPN01265_HFF5YCCX2_unmapped_stringent_1_length_496472_cov_27_470	FT_SA74685_FT_SPN01265_HFF5YCCX2_unmapped_stringent_1_length_496472_cov_27	FT_SA74685_FT_SPN01265_HFF5YCCX2_unmapped_stringent_1_length_496472_cov_27	470	462020	462715	-1	E													0									False
FT_SA74685_FT_SPN01265_HFF5YCCX2_unmapped_stringent_1_length_496472_cov_27_471	FT_SA74685_FT_SPN01265_HFF5YCCX2_unmapped_stringent_1_length_496472_cov_27	FT_SA74685_FT_SPN01265_HFF5YCCX2_unmapped_stringent_1_length_496472_cov_27	471	462900	463577	-1	E													0									False
FT_SA74685_FT_SPN01265_HFF5YCCX2_unmapped_stringent_1_length_496472_cov_27_472	FT_SA74685_FT_SPN01265_HFF5YCCX2_unmapped_stringent_1_length_496472_cov_27	FT_SA74685_FT_SPN01265_HFF5YCCX2_unmapped_stringent_1_length_496472_cov_27	472	463938	464369	1	E													0									False
FT_SA74685_FT_SPN01265_HFF5YCCX2_unmapped_stringent_1_length_496472_cov_27_473	FT_SA74685_FT_SPN01265_HFF5YCCX2_unmapped_stringent_1_length_496472_cov_27	FT_SA74685_FT_SPN01265_HFF5YCCX2_unmapped_stringent_1_length_496472_cov_27	473	464879	465067	1	E													0									False
FT_SA74685_FT_SPN01265_HFF5YCCX2_unmapped_stringent_1_length_496472_cov_27_474	FT_SA74685_FT_SPN01265_HFF5YCCX2_unmapped_stringent_1_length_496472_cov_27	FT_SA74685_FT_SPN01265_HFF5YCCX2_unmapped_stringent_1_length_496472_cov_27	474	465107	465298	-1	E													0									False
FT_SA74685_FT_SPN01265_HFF5YCCX2_unmapped_stringent_1_length_496472_cov_27_475	FT_SA74685_FT_SPN01265_HFF5YCCX2_unmapped_stringent_1_length_496472_cov_27	FT_SA74685_FT_SPN01265_HFF5YCCX2_unmapped_stringent_1_length_496472_cov_27	475	465587	465763	1	E													0									False
FT_SA74685_FT_SPN01265_HFF5YCCX2_unmapped_stringent_1_length_496472_cov_27_476	FT_SA74685_FT_SPN01265_HFF5YCCX2_unmapped_stringent_1_length_496472_cov_27	FT_SA74685_FT_SPN01265_HFF5YCCX2_unmapped_stringent_1_length_496472_cov_27	476	465804	466124	1	E													0									False
FT_SA74685_FT_SPN01265_HFF5YCCX2_unmapped_stringent_1_length_496472_cov_27_477	FT_SA74685_FT_SPN01265_HFF5YCCX2_unmapped_stringent_1_length_496472_cov_27	FT_SA74685_FT_SPN01265_HFF5YCCX2_unmapped_stringent_1_length_496472_cov_27	477	466124	466858	1	E													0									False
FT_SA74685_FT_SPN01265_HFF5YCCX2_unmapped_stringent_1_length_496472_cov_27_478	FT_SA74685_FT_SPN01265_HFF5YCCX2_unmapped_stringent_1_length_496472_cov_27	FT_SA74685_FT_SPN01265_HFF5YCCX2_unmapped_stringent_1_length_496472_cov_27	478	466943	467290	-1	E													0									False
FT_SA74685_FT_SPN01265_HFF5YCCX2_unmapped_stringent_1_length_496472_cov_27_479	FT_SA74685_FT_SPN01265_HFF5YCCX2_unmapped_stringent_1_length_496472_cov_27	FT_SA74685_FT_SPN01265_HFF5YCCX2_unmapped_stringent_1_length_496472_cov_27	479	467981	469066	-1	E													0									False
FT_SA74685_FT_SPN01265_HFF5YCCX2_unmapped_stringent_1_length_496472_cov_27_480	FT_SA74685_FT_SPN01265_HFF5YCCX2_unmapped_stringent_1_length_496472_cov_27	FT_SA74685_FT_SPN01265_HFF5YCCX2_unmapped_stringent_1_length_496472_cov_27	480	469232	471808	1	D									Kinesin motor domain [PF00225.24]				0									False
FT_SA74685_FT_SPN01265_HFF5YCCX2_unmapped_stringent_1_length_496472_cov_27_481	FT_SA74685_FT_SPN01265_HFF5YCCX2_unmapped_stringent_1_length_496472_cov_27	FT_SA74685_FT_SPN01265_HFF5YCCX2_unmapped_stringent_1_length_496472_cov_27	481	471836	472126	-1	E													0									False
FT_SA74685_FT_SPN01265_HFF5YCCX2_unmapped_stringent_1_length_496472_cov_27_482	FT_SA74685_FT_SPN01265_HFF5YCCX2_unmapped_stringent_1_length_496472_cov_27	FT_SA74685_FT_SPN01265_HFF5YCCX2_unmapped_stringent_1_length_496472_cov_27	482	472248	472985	-1	E													1									False
FT_SA74685_FT_SPN01265_HFF5YCCX2_unmapped_stringent_1_length_496472_cov_27_483	FT_SA74685_FT_SPN01265_HFF5YCCX2_unmapped_stringent_1_length_496472_cov_27	FT_SA74685_FT_SPN01265_HFF5YCCX2_unmapped_stringent_1_length_496472_cov_27	483	473137	473535	-1	E													0									False
FT_SA74685_FT_SPN01265_HFF5YCCX2_unmapped_stringent_1_length_496472_cov_27_484	FT_SA74685_FT_SPN01265_HFF5YCCX2_unmapped_stringent_1_length_496472_cov_27	FT_SA74685_FT_SPN01265_HFF5YCCX2_unmapped_stringent_1_length_496472_cov_27	484	473708	473995	-1	E													0									False
FT_SA74685_FT_SPN01265_HFF5YCCX2_unmapped_stringent_1_length_496472_cov_27_485	FT_SA74685_FT_SPN01265_HFF5YCCX2_unmapped_stringent_1_length_496472_cov_27	FT_SA74685_FT_SPN01265_HFF5YCCX2_unmapped_stringent_1_length_496472_cov_27	485	474443	474688	1	E													0									False
FT_SA74685_FT_SPN01265_HFF5YCCX2_unmapped_stringent_1_length_496472_cov_27_486	FT_SA74685_FT_SPN01265_HFF5YCCX2_unmapped_stringent_1_length_496472_cov_27	FT_SA74685_FT_SPN01265_HFF5YCCX2_unmapped_stringent_1_length_496472_cov_27	486	474784	475329	1	E													0									False
FT_SA74685_FT_SPN01265_HFF5YCCX2_unmapped_stringent_1_length_496472_cov_27_487	FT_SA74685_FT_SPN01265_HFF5YCCX2_unmapped_stringent_1_length_496472_cov_27	FT_SA74685_FT_SPN01265_HFF5YCCX2_unmapped_stringent_1_length_496472_cov_27	487	475540	476001	1	D									Vacuolar import and degradation protein [PF09783.10]				0									False
FT_SA74685_FT_SPN01265_HFF5YCCX2_unmapped_stringent_1_length_496472_cov_27_488	FT_SA74685_FT_SPN01265_HFF5YCCX2_unmapped_stringent_1_length_496472_cov_27	FT_SA74685_FT_SPN01265_HFF5YCCX2_unmapped_stringent_1_length_496472_cov_27	488	476035	476226	-1	E													0									False
FT_SA74685_FT_SPN01265_HFF5YCCX2_unmapped_stringent_1_length_496472_cov_27_489	FT_SA74685_FT_SPN01265_HFF5YCCX2_unmapped_stringent_1_length_496472_cov_27	FT_SA74685_FT_SPN01265_HFF5YCCX2_unmapped_stringent_1_length_496472_cov_27	489	476740	477414	-1	E													0									False
FT_SA74685_FT_SPN01265_HFF5YCCX2_unmapped_stringent_1_length_496472_cov_27_490	FT_SA74685_FT_SPN01265_HFF5YCCX2_unmapped_stringent_1_length_496472_cov_27	FT_SA74685_FT_SPN01265_HFF5YCCX2_unmapped_stringent_1_length_496472_cov_27	490	478028	478534	1	E													0									False
FT_SA74685_FT_SPN01265_HFF5YCCX2_unmapped_stringent_1_length_496472_cov_27_491	FT_SA74685_FT_SPN01265_HFF5YCCX2_unmapped_stringent_1_length_496472_cov_27	FT_SA74685_FT_SPN01265_HFF5YCCX2_unmapped_stringent_1_length_496472_cov_27	491	478610	479047	1	E													0									False
FT_SA74685_FT_SPN01265_HFF5YCCX2_unmapped_stringent_1_length_496472_cov_27_492	FT_SA74685_FT_SPN01265_HFF5YCCX2_unmapped_stringent_1_length_496472_cov_27	FT_SA74685_FT_SPN01265_HFF5YCCX2_unmapped_stringent_1_length_496472_cov_27	492	479080	479391	-1	E													0									False
FT_SA74685_FT_SPN01265_HFF5YCCX2_unmapped_stringent_1_length_496472_cov_27_493	FT_SA74685_FT_SPN01265_HFF5YCCX2_unmapped_stringent_1_length_496472_cov_27	FT_SA74685_FT_SPN01265_HFF5YCCX2_unmapped_stringent_1_length_496472_cov_27	493	479515	479808	1	E													0									False
FT_SA74685_FT_SPN01265_HFF5YCCX2_unmapped_stringent_1_length_496472_cov_27_494	FT_SA74685_FT_SPN01265_HFF5YCCX2_unmapped_stringent_1_length_496472_cov_27	FT_SA74685_FT_SPN01265_HFF5YCCX2_unmapped_stringent_1_length_496472_cov_27	494	479671	480273	-1	E													0									False
FT_SA74685_FT_SPN01265_HFF5YCCX2_unmapped_stringent_1_length_496472_cov_27_495	FT_SA74685_FT_SPN01265_HFF5YCCX2_unmapped_stringent_1_length_496472_cov_27	FT_SA74685_FT_SPN01265_HFF5YCCX2_unmapped_stringent_1_length_496472_cov_27	495	480481	482013	1	E													1									False
FT_SA74685_FT_SPN01265_HFF5YCCX2_unmapped_stringent_1_length_496472_cov_27_496	FT_SA74685_FT_SPN01265_HFF5YCCX2_unmapped_stringent_1_length_496472_cov_27	FT_SA74685_FT_SPN01265_HFF5YCCX2_unmapped_stringent_1_length_496472_cov_27	496	482752	482979	1	E													0									False
FT_SA74685_FT_SPN01265_HFF5YCCX2_unmapped_stringent_1_length_496472_cov_27_497	FT_SA74685_FT_SPN01265_HFF5YCCX2_unmapped_stringent_1_length_496472_cov_27	FT_SA74685_FT_SPN01265_HFF5YCCX2_unmapped_stringent_1_length_496472_cov_27	497	483439	483921	1	C	K03094,K03094	S-phase kinase-associated protein 1; S-phase kinase-associated protein 1							Skp1 family, tetramerisation domain [PF03931.16]				0									False
FT_SA74685_FT_SPN01265_HFF5YCCX2_unmapped_stringent_1_length_496472_cov_27_498	FT_SA74685_FT_SPN01265_HFF5YCCX2_unmapped_stringent_1_length_496472_cov_27	FT_SA74685_FT_SPN01265_HFF5YCCX2_unmapped_stringent_1_length_496472_cov_27	498	484231	484620	-1	E													0									False
FT_SA74685_FT_SPN01265_HFF5YCCX2_unmapped_stringent_1_length_496472_cov_27_499	FT_SA74685_FT_SPN01265_HFF5YCCX2_unmapped_stringent_1_length_496472_cov_27	FT_SA74685_FT_SPN01265_HFF5YCCX2_unmapped_stringent_1_length_496472_cov_27	499	485023	485811	-1	E													0									False
FT_SA74685_FT_SPN01265_HFF5YCCX2_unmapped_stringent_1_length_496472_cov_27_500	FT_SA74685_FT_SPN01265_HFF5YCCX2_unmapped_stringent_1_length_496472_cov_27	FT_SA74685_FT_SPN01265_HFF5YCCX2_unmapped_stringent_1_length_496472_cov_27	500	485861	486052	1	E													0									False
FT_SA74685_FT_SPN01265_HFF5YCCX2_unmapped_stringent_1_length_496472_cov_27_501	FT_SA74685_FT_SPN01265_HFF5YCCX2_unmapped_stringent_1_length_496472_cov_27	FT_SA74685_FT_SPN01265_HFF5YCCX2_unmapped_stringent_1_length_496472_cov_27	501	486036	486332	1	E													0									False
FT_SA74685_FT_SPN01265_HFF5YCCX2_unmapped_stringent_1_length_496472_cov_27_502	FT_SA74685_FT_SPN01265_HFF5YCCX2_unmapped_stringent_1_length_496472_cov_27	FT_SA74685_FT_SPN01265_HFF5YCCX2_unmapped_stringent_1_length_496472_cov_27	502	486574	486834	-1	D									Lipopolysaccharide kinase (Kdo/WaaP) family [PF06293.15]; Protein kinase domain [PF00069.26]; Protein tyrosine and serine/threonine kinase [PF07714.18]; Lipopolysaccharide core biosynthesis protein (WaaY) [PF06176.12]; RIO1 family [PF01163.23]				0									False
FT_SA74685_FT_SPN01265_HFF5YCCX2_unmapped_stringent_1_length_496472_cov_27_503	FT_SA74685_FT_SPN01265_HFF5YCCX2_unmapped_stringent_1_length_496472_cov_27	FT_SA74685_FT_SPN01265_HFF5YCCX2_unmapped_stringent_1_length_496472_cov_27	503	486952	487203	-1	E													0									False
FT_SA74685_FT_SPN01265_HFF5YCCX2_unmapped_stringent_1_length_496472_cov_27_504	FT_SA74685_FT_SPN01265_HFF5YCCX2_unmapped_stringent_1_length_496472_cov_27	FT_SA74685_FT_SPN01265_HFF5YCCX2_unmapped_stringent_1_length_496472_cov_27	504	487357	488688	-1	E													0									False
FT_SA74685_FT_SPN01265_HFF5YCCX2_unmapped_stringent_1_length_496472_cov_27_505	FT_SA74685_FT_SPN01265_HFF5YCCX2_unmapped_stringent_1_length_496472_cov_27	FT_SA74685_FT_SPN01265_HFF5YCCX2_unmapped_stringent_1_length_496472_cov_27	505	488893	489198	1	E													0									False
FT_SA74685_FT_SPN01265_HFF5YCCX2_unmapped_stringent_1_length_496472_cov_27_506	FT_SA74685_FT_SPN01265_HFF5YCCX2_unmapped_stringent_1_length_496472_cov_27	FT_SA74685_FT_SPN01265_HFF5YCCX2_unmapped_stringent_1_length_496472_cov_27	506	489304	489627	1	E													0									False
FT_SA74685_FT_SPN01265_HFF5YCCX2_unmapped_stringent_1_length_496472_cov_27_507	FT_SA74685_FT_SPN01265_HFF5YCCX2_unmapped_stringent_1_length_496472_cov_27	FT_SA74685_FT_SPN01265_HFF5YCCX2_unmapped_stringent_1_length_496472_cov_27	507	490456	490641	-1	E													0									False
FT_SA74685_FT_SPN01265_HFF5YCCX2_unmapped_stringent_1_length_496472_cov_27_508	FT_SA74685_FT_SPN01265_HFF5YCCX2_unmapped_stringent_1_length_496472_cov_27	FT_SA74685_FT_SPN01265_HFF5YCCX2_unmapped_stringent_1_length_496472_cov_27	508	491412	491741	-1	E													0									False	F
FT_SA74685_FT_SPN01265_HFF5YCCX2_unmapped_stringent_1_length_496472_cov_27_509	FT_SA74685_FT_SPN01265_HFF5YCCX2_unmapped_stringent_1_length_496472_cov_27	FT_SA74685_FT_SPN01265_HFF5YCCX2_unmapped_stringent_1_length_496472_cov_27	509	491755	492090	-1	E													0									False	F
FT_SA74685_FT_SPN01265_HFF5YCCX2_unmapped_stringent_1_length_496472_cov_27_510	FT_SA74685_FT_SPN01265_HFF5YCCX2_unmapped_stringent_1_length_496472_cov_27	FT_SA74685_FT_SPN01265_HFF5YCCX2_unmapped_stringent_1_length_496472_cov_27	510	492222	492551	1	D									Bifunctional DNA primase/polymerase, N-terminal [PF09250.12]				0									False	F
FT_SA74685_FT_SPN01265_HFF5YCCX2_unmapped_stringent_1_length_496472_cov_27_511	FT_SA74685_FT_SPN01265_HFF5YCCX2_unmapped_stringent_1_length_496472_cov_27	FT_SA74685_FT_SPN01265_HFF5YCCX2_unmapped_stringent_1_length_496472_cov_27	511	492681	494642	1	E			YP_009665640.1	YP_009665640.1 FirrV-1-B27 [Feldmannia irregularis virus a]	False	0.278	128	4.466e-29					0									False	F
FT_SA74685_FT_SPN01265_HFF5YCCX2_unmapped_stringent_1_length_496472_cov_27_512	FT_SA74685_FT_SPN01265_HFF5YCCX2_unmapped_stringent_1_length_496472_cov_27	FT_SA74685_FT_SPN01265_HFF5YCCX2_unmapped_stringent_1_length_496472_cov_27	512	495132	495836	1	E			YP_001497819.1	YP_001497819.1 hypothetical protein NY2A_B623L [Paramecium bursaria Chlorella virus NY2A]	False	0.251	70	1.604e-12					0									False	F
FT_SA74685_FT_SPN01265_HFF5YCCX2_unmapped_stringent_1_length_496472_cov_27_513	FT_SA74685_FT_SPN01265_HFF5YCCX2_unmapped_stringent_1_length_496472_cov_27	FT_SA74685_FT_SPN01265_HFF5YCCX2_unmapped_stringent_1_length_496472_cov_27	513	495938	496129	-1	E													0									False	F
FT_SA74685_FT_SPN01265_HFF5YCCX2_unmapped_stringent_20_length_42724_cov_12_1	FT_SA74685_FT_SPN01265_HFF5YCCX2_unmapped_stringent_20_length_42724_cov_12	FT_SA74685_FT_SPN01265_HFF5YCCX2_unmapped_stringent_20_length_42724_cov_12	1	3	386	1	E													0									False	F
FT_SA74685_FT_SPN01265_HFF5YCCX2_unmapped_stringent_20_length_42724_cov_12_2	FT_SA74685_FT_SPN01265_HFF5YCCX2_unmapped_stringent_20_length_42724_cov_12	FT_SA74685_FT_SPN01265_HFF5YCCX2_unmapped_stringent_20_length_42724_cov_12	2	552	1406	-1	E													0									False	F
FT_SA74685_FT_SPN01265_HFF5YCCX2_unmapped_stringent_20_length_42724_cov_12_3	FT_SA74685_FT_SPN01265_HFF5YCCX2_unmapped_stringent_20_length_42724_cov_12	FT_SA74685_FT_SPN01265_HFF5YCCX2_unmapped_stringent_20_length_42724_cov_12	3	1440	1961	-1	E													0									False	F
FT_SA74685_FT_SPN01265_HFF5YCCX2_unmapped_stringent_20_length_42724_cov_12_4	FT_SA74685_FT_SPN01265_HFF5YCCX2_unmapped_stringent_20_length_42724_cov_12	FT_SA74685_FT_SPN01265_HFF5YCCX2_unmapped_stringent_20_length_42724_cov_12	4	1988	2527	-1	E													0									False	F
FT_SA74685_FT_SPN01265_HFF5YCCX2_unmapped_stringent_20_length_42724_cov_12_5	FT_SA74685_FT_SPN01265_HFF5YCCX2_unmapped_stringent_20_length_42724_cov_12	FT_SA74685_FT_SPN01265_HFF5YCCX2_unmapped_stringent_20_length_42724_cov_12	5	2535	2981	-1	E													0									False	F
FT_SA74685_FT_SPN01265_HFF5YCCX2_unmapped_stringent_20_length_42724_cov_12_6	FT_SA74685_FT_SPN01265_HFF5YCCX2_unmapped_stringent_20_length_42724_cov_12	FT_SA74685_FT_SPN01265_HFF5YCCX2_unmapped_stringent_20_length_42724_cov_12	6	3015	3593	-1	E													0									False	F
FT_SA74685_FT_SPN01265_HFF5YCCX2_unmapped_stringent_20_length_42724_cov_12_7	FT_SA74685_FT_SPN01265_HFF5YCCX2_unmapped_stringent_20_length_42724_cov_12	FT_SA74685_FT_SPN01265_HFF5YCCX2_unmapped_stringent_20_length_42724_cov_12	7	3668	5896	-1	D			YP_007673285.1	YP_007673285.1 hypothetical protein TVGG_00029 [Tetraselmis viridis virus S20]	False	0.248	204	1.17e-52	Putative phage tail protein [PF13550.7]		REFSEQ putative tail protein; Xu	Xu	0									False	F
FT_SA74685_FT_SPN01265_HFF5YCCX2_unmapped_stringent_20_length_42724_cov_12_8	FT_SA74685_FT_SPN01265_HFF5YCCX2_unmapped_stringent_20_length_42724_cov_12	FT_SA74685_FT_SPN01265_HFF5YCCX2_unmapped_stringent_20_length_42724_cov_12	8	5898	6434	-1	D									NlpC/P60 family [PF00877.20]				0	MER0723335	C40	MER0723335 - family C40 non-peptidase homologues (Afipia sp. 1NLS2) [C40.UNW]#C40#{peptidase unit: 10-141}~source D6V5H6~	False	0.34	77	6.89e-15		False	P
FT_SA74685_FT_SPN01265_HFF5YCCX2_unmapped_stringent_20_length_42724_cov_12_9	FT_SA74685_FT_SPN01265_HFF5YCCX2_unmapped_stringent_20_length_42724_cov_12	FT_SA74685_FT_SPN01265_HFF5YCCX2_unmapped_stringent_20_length_42724_cov_12	9	6532	7074	1	D			YP_007238100.1	YP_007238100.1 hypothetical protein [Xanthomonas virus CP1]	False	0.36	72	1.267e-13	GIY-YIG catalytic domain [PF01541.25]		sp|P03795|Y28_BPT7 Protein 2.8; Xu	Xu	0									False
FT_SA74685_FT_SPN01265_HFF5YCCX2_unmapped_stringent_20_length_42724_cov_12_10	FT_SA74685_FT_SPN01265_HFF5YCCX2_unmapped_stringent_20_length_42724_cov_12	FT_SA74685_FT_SPN01265_HFF5YCCX2_unmapped_stringent_20_length_42724_cov_12	10	7067	7924	-1	D			YP_009126440.1	YP_009126440.1 hypothetical protein [Paracoccus phage vB_PmaS-R3]	False	0.335	152	2.071e-39	Uncharacterized conserved protein (DUF2163) [PF09931.10]; Phage conserved hypothetical protein BR0599 [PF09356.11]		REFSEQ hypothetical protein; Xu	Xu	0									False
FT_SA74685_FT_SPN01265_HFF5YCCX2_unmapped_stringent_20_length_42724_cov_12_11	FT_SA74685_FT_SPN01265_HFF5YCCX2_unmapped_stringent_20_length_42724_cov_12	FT_SA74685_FT_SPN01265_HFF5YCCX2_unmapped_stringent_20_length_42724_cov_12	11	7924	8532	-1	D			YP_009126439.1	YP_009126439.1 glycoside hydrolase family protein [Paracoccus phage vB_PmaS-R3]	False	0.377	123	1.268e-30	Conserved hypothetical protein 2217 (DUF2460) [PF09343.11]		REFSEQ hypothetical protein; Xu	Xu	0									False
FT_SA74685_FT_SPN01265_HFF5YCCX2_unmapped_stringent_20_length_42724_cov_12_12	FT_SA74685_FT_SPN01265_HFF5YCCX2_unmapped_stringent_20_length_42724_cov_12	FT_SA74685_FT_SPN01265_HFF5YCCX2_unmapped_stringent_20_length_42724_cov_12	12	8536	12660	-1	D			YP_009273342.1	YP_009273342.1 tail tape measure protein [Bacillus phage vB_BhaS-171]	False	0.243	104	7.783e-21	Phage-related minor tail protein [PF10145.10]				0									False
FT_SA74685_FT_SPN01265_HFF5YCCX2_unmapped_stringent_20_length_42724_cov_12_13	FT_SA74685_FT_SPN01265_HFF5YCCX2_unmapped_stringent_20_length_42724_cov_12	FT_SA74685_FT_SPN01265_HFF5YCCX2_unmapped_stringent_20_length_42724_cov_12	13	12848	13279	-1	E													0									False
FT_SA74685_FT_SPN01265_HFF5YCCX2_unmapped_stringent_20_length_42724_cov_12_14	FT_SA74685_FT_SPN01265_HFF5YCCX2_unmapped_stringent_20_length_42724_cov_12	FT_SA74685_FT_SPN01265_HFF5YCCX2_unmapped_stringent_20_length_42724_cov_12	14	13448	15562	-1	E													0									False
FT_SA74685_FT_SPN01265_HFF5YCCX2_unmapped_stringent_20_length_42724_cov_12_15	FT_SA74685_FT_SPN01265_HFF5YCCX2_unmapped_stringent_20_length_42724_cov_12	FT_SA74685_FT_SPN01265_HFF5YCCX2_unmapped_stringent_20_length_42724_cov_12	15	15677	17053	-1	D									GDSL-like Lipase/Acylhydrolase family [PF13472.7]				0									False
FT_SA74685_FT_SPN01265_HFF5YCCX2_unmapped_stringent_20_length_42724_cov_12_16	FT_SA74685_FT_SPN01265_HFF5YCCX2_unmapped_stringent_20_length_42724_cov_12	FT_SA74685_FT_SPN01265_HFF5YCCX2_unmapped_stringent_20_length_42724_cov_12	16	17069	17668	-1	E													0									False
FT_SA74685_FT_SPN01265_HFF5YCCX2_unmapped_stringent_20_length_42724_cov_12_17	FT_SA74685_FT_SPN01265_HFF5YCCX2_unmapped_stringent_20_length_42724_cov_12	FT_SA74685_FT_SPN01265_HFF5YCCX2_unmapped_stringent_20_length_42724_cov_12	17	17658	18095	-1	E											REFSEQ hypothetical protein; Xu	Xu	0									False
FT_SA74685_FT_SPN01265_HFF5YCCX2_unmapped_stringent_20_length_42724_cov_12_18	FT_SA74685_FT_SPN01265_HFF5YCCX2_unmapped_stringent_20_length_42724_cov_12	FT_SA74685_FT_SPN01265_HFF5YCCX2_unmapped_stringent_20_length_42724_cov_12	18	18209	18667	-1	E													0									False
FT_SA74685_FT_SPN01265_HFF5YCCX2_unmapped_stringent_20_length_42724_cov_12_19	FT_SA74685_FT_SPN01265_HFF5YCCX2_unmapped_stringent_20_length_42724_cov_12	FT_SA74685_FT_SPN01265_HFF5YCCX2_unmapped_stringent_20_length_42724_cov_12	19	18674	19135	-1	E													0									False
FT_SA74685_FT_SPN01265_HFF5YCCX2_unmapped_stringent_20_length_42724_cov_12_20	FT_SA74685_FT_SPN01265_HFF5YCCX2_unmapped_stringent_20_length_42724_cov_12	FT_SA74685_FT_SPN01265_HFF5YCCX2_unmapped_stringent_20_length_42724_cov_12	20	19266	19757	-1	E													0									False
FT_SA74685_FT_SPN01265_HFF5YCCX2_unmapped_stringent_20_length_42724_cov_12_21	FT_SA74685_FT_SPN01265_HFF5YCCX2_unmapped_stringent_20_length_42724_cov_12	FT_SA74685_FT_SPN01265_HFF5YCCX2_unmapped_stringent_20_length_42724_cov_12	21	19708	19920	-1	E													0									False
FT_SA74685_FT_SPN01265_HFF5YCCX2_unmapped_stringent_20_length_42724_cov_12_22	FT_SA74685_FT_SPN01265_HFF5YCCX2_unmapped_stringent_20_length_42724_cov_12	FT_SA74685_FT_SPN01265_HFF5YCCX2_unmapped_stringent_20_length_42724_cov_12	22	19948	20889	-1	D			YP_009815484.1	YP_009815484.1 major capsid protein [Arthrobacter phage Judy]	False	0.537	319	1.947e-96	Phage capsid family [PF05065.14]				0									False
FT_SA74685_FT_SPN01265_HFF5YCCX2_unmapped_stringent_20_length_42724_cov_12_23	FT_SA74685_FT_SPN01265_HFF5YCCX2_unmapped_stringent_20_length_42724_cov_12	FT_SA74685_FT_SPN01265_HFF5YCCX2_unmapped_stringent_20_length_42724_cov_12	23	20953	21564	-1	E													0									False
FT_SA74685_FT_SPN01265_HFF5YCCX2_unmapped_stringent_20_length_42724_cov_12_24	FT_SA74685_FT_SPN01265_HFF5YCCX2_unmapped_stringent_20_length_42724_cov_12	FT_SA74685_FT_SPN01265_HFF5YCCX2_unmapped_stringent_20_length_42724_cov_12	24	21773	22309	-1	E													0									False
FT_SA74685_FT_SPN01265_HFF5YCCX2_unmapped_stringent_20_length_42724_cov_12_25	FT_SA74685_FT_SPN01265_HFF5YCCX2_unmapped_stringent_20_length_42724_cov_12	FT_SA74685_FT_SPN01265_HFF5YCCX2_unmapped_stringent_20_length_42724_cov_12	25	22310	22543	-1	E													0									False
FT_SA74685_FT_SPN01265_HFF5YCCX2_unmapped_stringent_20_length_42724_cov_12_26	FT_SA74685_FT_SPN01265_HFF5YCCX2_unmapped_stringent_20_length_42724_cov_12	FT_SA74685_FT_SPN01265_HFF5YCCX2_unmapped_stringent_20_length_42724_cov_12	26	22540	24438	-1	D			YP_009884406.1	YP_009884406.1 MuF-like minor capsid protein [Arthrobacter phage TripleJ]	False	0.29	139	1.838e-32	Phage Mu protein F like protein [PF04233.15]		sp|Q38442|GP7_BPSPP Minor head protein GP7; XhXs	Xs;Xh	0									False	V
FT_SA74685_FT_SPN01265_HFF5YCCX2_unmapped_stringent_20_length_42724_cov_12_27	FT_SA74685_FT_SPN01265_HFF5YCCX2_unmapped_stringent_20_length_42724_cov_12	FT_SA74685_FT_SPN01265_HFF5YCCX2_unmapped_stringent_20_length_42724_cov_12	27	24441	25769	-1	E													0									False
FT_SA74685_FT_SPN01265_HFF5YCCX2_unmapped_stringent_20_length_42724_cov_12_28	FT_SA74685_FT_SPN01265_HFF5YCCX2_unmapped_stringent_20_length_42724_cov_12	FT_SA74685_FT_SPN01265_HFF5YCCX2_unmapped_stringent_20_length_42724_cov_12	28	25800	27320	-1	D			YP_009815481.1	YP_009815481.1 portal protein [Arthrobacter phage Judy]	False	0.245	122	1.859e-27	Phage portal protein, SPP1 Gp6-like [PF05133.15]		sp|Q05220|PORTL_BPML5 Portal protein; XpXrXs	Xr;Xs;Xp	0									False	V
FT_SA74685_FT_SPN01265_HFF5YCCX2_unmapped_stringent_20_length_42724_cov_12_29	FT_SA74685_FT_SPN01265_HFF5YCCX2_unmapped_stringent_20_length_42724_cov_12	FT_SA74685_FT_SPN01265_HFF5YCCX2_unmapped_stringent_20_length_42724_cov_12	29	27317	27571	-1	E													0									False
FT_SA74685_FT_SPN01265_HFF5YCCX2_unmapped_stringent_20_length_42724_cov_12_30	FT_SA74685_FT_SPN01265_HFF5YCCX2_unmapped_stringent_20_length_42724_cov_12	FT_SA74685_FT_SPN01265_HFF5YCCX2_unmapped_stringent_20_length_42724_cov_12	30	27588	28208	-1	D									Bacterial regulatory proteins, luxR family [PF00196.20]				0									False
FT_SA74685_FT_SPN01265_HFF5YCCX2_unmapped_stringent_20_length_42724_cov_12_31	FT_SA74685_FT_SPN01265_HFF5YCCX2_unmapped_stringent_20_length_42724_cov_12	FT_SA74685_FT_SPN01265_HFF5YCCX2_unmapped_stringent_20_length_42724_cov_12	31	28220	28444	-1	E													0									False
FT_SA74685_FT_SPN01265_HFF5YCCX2_unmapped_stringent_20_length_42724_cov_12_32	FT_SA74685_FT_SPN01265_HFF5YCCX2_unmapped_stringent_20_length_42724_cov_12	FT_SA74685_FT_SPN01265_HFF5YCCX2_unmapped_stringent_20_length_42724_cov_12	32	28434	28766	-1	E													0									False
FT_SA74685_FT_SPN01265_HFF5YCCX2_unmapped_stringent_20_length_42724_cov_12_33	FT_SA74685_FT_SPN01265_HFF5YCCX2_unmapped_stringent_20_length_42724_cov_12	FT_SA74685_FT_SPN01265_HFF5YCCX2_unmapped_stringent_20_length_42724_cov_12	33	28769	28957	-1	E													0									False
FT_SA74685_FT_SPN01265_HFF5YCCX2_unmapped_stringent_20_length_42724_cov_12_34	FT_SA74685_FT_SPN01265_HFF5YCCX2_unmapped_stringent_20_length_42724_cov_12	FT_SA74685_FT_SPN01265_HFF5YCCX2_unmapped_stringent_20_length_42724_cov_12	34	28981	30651	-1	D			YP_009797045.1	YP_009797045.1 terminase large subunit [Faecalibacterium phage FP_Brigit]	False	0.294	210	5.888e-56	Terminase RNaseH-like domain [PF17289.3]; Terminase-like family [PF03237.16]		sp|P10310|TERL_BPT3 Terminase, large subunit; XhXr	Xr;Xh	0									False	V
FT_SA74685_FT_SPN01265_HFF5YCCX2_unmapped_stringent_20_length_42724_cov_12_35	FT_SA74685_FT_SPN01265_HFF5YCCX2_unmapped_stringent_20_length_42724_cov_12	FT_SA74685_FT_SPN01265_HFF5YCCX2_unmapped_stringent_20_length_42724_cov_12	35	30676	31164	-1	E											REFSEQ small terminase subunit; Xu	Xu	0									False
FT_SA74685_FT_SPN01265_HFF5YCCX2_unmapped_stringent_20_length_42724_cov_12_36	FT_SA74685_FT_SPN01265_HFF5YCCX2_unmapped_stringent_20_length_42724_cov_12	FT_SA74685_FT_SPN01265_HFF5YCCX2_unmapped_stringent_20_length_42724_cov_12	36	31161	31499	-1	E													0									False
FT_SA74685_FT_SPN01265_HFF5YCCX2_unmapped_stringent_20_length_42724_cov_12_37	FT_SA74685_FT_SPN01265_HFF5YCCX2_unmapped_stringent_20_length_42724_cov_12	FT_SA74685_FT_SPN01265_HFF5YCCX2_unmapped_stringent_20_length_42724_cov_12	37	31512	32480	-1	E													0									False
FT_SA74685_FT_SPN01265_HFF5YCCX2_unmapped_stringent_20_length_42724_cov_12_38	FT_SA74685_FT_SPN01265_HFF5YCCX2_unmapped_stringent_20_length_42724_cov_12	FT_SA74685_FT_SPN01265_HFF5YCCX2_unmapped_stringent_20_length_42724_cov_12	38	32477	32776	-1	E													0									False
FT_SA74685_FT_SPN01265_HFF5YCCX2_unmapped_stringent_20_length_42724_cov_12_39	FT_SA74685_FT_SPN01265_HFF5YCCX2_unmapped_stringent_20_length_42724_cov_12	FT_SA74685_FT_SPN01265_HFF5YCCX2_unmapped_stringent_20_length_42724_cov_12	39	32804	33238	-1	E			YP_009202266.1	YP_009202266.1 hypothetical protein LILY_60 [Bacteriophage Lily]	False	0.353	78	5.033e-16			REFSEQ hypothetical protein; Xu	Xu	0									False
FT_SA74685_FT_SPN01265_HFF5YCCX2_unmapped_stringent_20_length_42724_cov_12_40	FT_SA74685_FT_SPN01265_HFF5YCCX2_unmapped_stringent_20_length_42724_cov_12	FT_SA74685_FT_SPN01265_HFF5YCCX2_unmapped_stringent_20_length_42724_cov_12	40	33240	33815	-1	E			YP_009855886.1	YP_009855886.1 nuclease [Butyrivibrio virus Arawn]	False	0.363	75	1.462e-14			sp|Q9T1Q4|VP44_BPAPS Putative nuclease p44; Xu	Xu	0									False
FT_SA74685_FT_SPN01265_HFF5YCCX2_unmapped_stringent_20_length_42724_cov_12_41	FT_SA74685_FT_SPN01265_HFF5YCCX2_unmapped_stringent_20_length_42724_cov_12	FT_SA74685_FT_SPN01265_HFF5YCCX2_unmapped_stringent_20_length_42724_cov_12	41	33815	34585	-1	C	K00571	site-specific DNA-methyltransferase (adenine-specific) [EC:2.1.1.72]	YP_004324886.1	YP_004324886.1 DNA adenine methylase [Prochlorococcus phage P-SSM7]	False	0.555	256	9.086e-76	DNA methylase [PF01555.19]		sp|A6WWI2|MTB1_OCHA4 Modification methylase BabI; XhXr	Xr;Xh	0									False	V
FT_SA74685_FT_SPN01265_HFF5YCCX2_unmapped_stringent_20_length_42724_cov_12_42	FT_SA74685_FT_SPN01265_HFF5YCCX2_unmapped_stringent_20_length_42724_cov_12	FT_SA74685_FT_SPN01265_HFF5YCCX2_unmapped_stringent_20_length_42724_cov_12	42	34705	35757	-1	D			NP_944256.1	NP_944256.1 putative DNA replication protein [Burkholderia virus Bcep22]	False	0.37	80	5.788e-15	Helix-turn-helix domain [PF13730.7]				0									False
FT_SA74685_FT_SPN01265_HFF5YCCX2_unmapped_stringent_20_length_42724_cov_12_43	FT_SA74685_FT_SPN01265_HFF5YCCX2_unmapped_stringent_20_length_42724_cov_12	FT_SA74685_FT_SPN01265_HFF5YCCX2_unmapped_stringent_20_length_42724_cov_12	43	35992	37410	-1	E													0									False
FT_SA74685_FT_SPN01265_HFF5YCCX2_unmapped_stringent_20_length_42724_cov_12_44	FT_SA74685_FT_SPN01265_HFF5YCCX2_unmapped_stringent_20_length_42724_cov_12	FT_SA74685_FT_SPN01265_HFF5YCCX2_unmapped_stringent_20_length_42724_cov_12	44	37559	37912	-1	E													0									False	F
FT_SA74685_FT_SPN01265_HFF5YCCX2_unmapped_stringent_20_length_42724_cov_12_45	FT_SA74685_FT_SPN01265_HFF5YCCX2_unmapped_stringent_20_length_42724_cov_12	FT_SA74685_FT_SPN01265_HFF5YCCX2_unmapped_stringent_20_length_42724_cov_12	45	37917	38714	-1	E			YP_009273368.1	YP_009273368.1 hypothetical protein BhaS171_00044 [Bacillus phage vB_BhaS-171]	False	0.395	74	2.604e-13			REFSEQ hypothetical protein; Xu	Xu	0									False	F
FT_SA74685_FT_SPN01265_HFF5YCCX2_unmapped_stringent_20_length_42724_cov_12_46	FT_SA74685_FT_SPN01265_HFF5YCCX2_unmapped_stringent_20_length_42724_cov_12	FT_SA74685_FT_SPN01265_HFF5YCCX2_unmapped_stringent_20_length_42724_cov_12	46	38714	39118	-1	E													0									False	F
FT_SA74685_FT_SPN01265_HFF5YCCX2_unmapped_stringent_20_length_42724_cov_12_47	FT_SA74685_FT_SPN01265_HFF5YCCX2_unmapped_stringent_20_length_42724_cov_12	FT_SA74685_FT_SPN01265_HFF5YCCX2_unmapped_stringent_20_length_42724_cov_12	47	39139	39573	-1	E													0									False	F
FT_SA74685_FT_SPN01265_HFF5YCCX2_unmapped_stringent_20_length_42724_cov_12_48	FT_SA74685_FT_SPN01265_HFF5YCCX2_unmapped_stringent_20_length_42724_cov_12	FT_SA74685_FT_SPN01265_HFF5YCCX2_unmapped_stringent_20_length_42724_cov_12	48	39551	39859	-1	E													0									False	F
FT_SA74685_FT_SPN01265_HFF5YCCX2_unmapped_stringent_20_length_42724_cov_12_49	FT_SA74685_FT_SPN01265_HFF5YCCX2_unmapped_stringent_20_length_42724_cov_12	FT_SA74685_FT_SPN01265_HFF5YCCX2_unmapped_stringent_20_length_42724_cov_12	49	39859	40155	-1	E													0									False	F
FT_SA74685_FT_SPN01265_HFF5YCCX2_unmapped_stringent_20_length_42724_cov_12_50	FT_SA74685_FT_SPN01265_HFF5YCCX2_unmapped_stringent_20_length_42724_cov_12	FT_SA74685_FT_SPN01265_HFF5YCCX2_unmapped_stringent_20_length_42724_cov_12	50	40152	40424	-1	E													0									False	F
FT_SA74685_FT_SPN01265_HFF5YCCX2_unmapped_stringent_20_length_42724_cov_12_51	FT_SA74685_FT_SPN01265_HFF5YCCX2_unmapped_stringent_20_length_42724_cov_12	FT_SA74685_FT_SPN01265_HFF5YCCX2_unmapped_stringent_20_length_42724_cov_12	51	40575	42074	1	E													0									False	F
FT_SA74685_FT_SPN01265_HFF5YCCX2_unmapped_stringent_20_length_42724_cov_12_52	FT_SA74685_FT_SPN01265_HFF5YCCX2_unmapped_stringent_20_length_42724_cov_12	FT_SA74685_FT_SPN01265_HFF5YCCX2_unmapped_stringent_20_length_42724_cov_12	52	42286	42486	1	E													0									False	F
FT_SA74685_FT_SPN01265_HFF5YCCX2_unmapped_stringent_20_length_42724_cov_12_53	FT_SA74685_FT_SPN01265_HFF5YCCX2_unmapped_stringent_20_length_42724_cov_12	FT_SA74685_FT_SPN01265_HFF5YCCX2_unmapped_stringent_20_length_42724_cov_12	53	42483	42683	1	E													0									False	F
FT_SA74685_FT_SPN01265_HFF5YCCX2_unmapped_stringent_21_length_42414_cov_15_1	FT_SA74685_FT_SPN01265_HFF5YCCX2_unmapped_stringent_21_length_42414_cov_15	FT_SA74685_FT_SPN01265_HFF5YCCX2_unmapped_stringent_21_length_42414_cov_15	1	122	1276	1	E													0									False	F
FT_SA74685_FT_SPN01265_HFF5YCCX2_unmapped_stringent_21_length_42414_cov_15_2	FT_SA74685_FT_SPN01265_HFF5YCCX2_unmapped_stringent_21_length_42414_cov_15	FT_SA74685_FT_SPN01265_HFF5YCCX2_unmapped_stringent_21_length_42414_cov_15	2	1273	1686	1	E													0									False	F
FT_SA74685_FT_SPN01265_HFF5YCCX2_unmapped_stringent_21_length_42414_cov_15_3	FT_SA74685_FT_SPN01265_HFF5YCCX2_unmapped_stringent_21_length_42414_cov_15	FT_SA74685_FT_SPN01265_HFF5YCCX2_unmapped_stringent_21_length_42414_cov_15	3	1791	2030	-1	E													0									False	F
FT_SA74685_FT_SPN01265_HFF5YCCX2_unmapped_stringent_21_length_42414_cov_15_4	FT_SA74685_FT_SPN01265_HFF5YCCX2_unmapped_stringent_21_length_42414_cov_15	FT_SA74685_FT_SPN01265_HFF5YCCX2_unmapped_stringent_21_length_42414_cov_15	4	2066	2506	1	E													0									False	F
FT_SA74685_FT_SPN01265_HFF5YCCX2_unmapped_stringent_21_length_42414_cov_15_5	FT_SA74685_FT_SPN01265_HFF5YCCX2_unmapped_stringent_21_length_42414_cov_15	FT_SA74685_FT_SPN01265_HFF5YCCX2_unmapped_stringent_21_length_42414_cov_15	5	2656	3057	1	E													0									False	F
FT_SA74685_FT_SPN01265_HFF5YCCX2_unmapped_stringent_21_length_42414_cov_15_6	FT_SA74685_FT_SPN01265_HFF5YCCX2_unmapped_stringent_21_length_42414_cov_15	FT_SA74685_FT_SPN01265_HFF5YCCX2_unmapped_stringent_21_length_42414_cov_15	6	2869	3462	-1	E													0									False	F
FT_SA74685_FT_SPN01265_HFF5YCCX2_unmapped_stringent_21_length_42414_cov_15_7	FT_SA74685_FT_SPN01265_HFF5YCCX2_unmapped_stringent_21_length_42414_cov_15	FT_SA74685_FT_SPN01265_HFF5YCCX2_unmapped_stringent_21_length_42414_cov_15	7	3693	4217	-1	E													0									False	F
FT_SA74685_FT_SPN01265_HFF5YCCX2_unmapped_stringent_21_length_42414_cov_15_8	FT_SA74685_FT_SPN01265_HFF5YCCX2_unmapped_stringent_21_length_42414_cov_15	FT_SA74685_FT_SPN01265_HFF5YCCX2_unmapped_stringent_21_length_42414_cov_15	8	4214	4747	-1	E													0									False	F
FT_SA74685_FT_SPN01265_HFF5YCCX2_unmapped_stringent_21_length_42414_cov_15_9	FT_SA74685_FT_SPN01265_HFF5YCCX2_unmapped_stringent_21_length_42414_cov_15	FT_SA74685_FT_SPN01265_HFF5YCCX2_unmapped_stringent_21_length_42414_cov_15	9	4774	5202	-1	E													0									False	F
FT_SA74685_FT_SPN01265_HFF5YCCX2_unmapped_stringent_21_length_42414_cov_15_10	FT_SA74685_FT_SPN01265_HFF5YCCX2_unmapped_stringent_21_length_42414_cov_15	FT_SA74685_FT_SPN01265_HFF5YCCX2_unmapped_stringent_21_length_42414_cov_15	10	5230	5478	-1	E													0									False
FT_SA74685_FT_SPN01265_HFF5YCCX2_unmapped_stringent_21_length_42414_cov_15_11	FT_SA74685_FT_SPN01265_HFF5YCCX2_unmapped_stringent_21_length_42414_cov_15	FT_SA74685_FT_SPN01265_HFF5YCCX2_unmapped_stringent_21_length_42414_cov_15	11	5475	6209	-1	C	K01185	lysozyme [EC:3.2.1.17]	YP_009279795.1	YP_009279795.1 lysozyme [Enterobacteria phage UAB_Phi20]	False	0.378	94	2.369e-20	Phage lysozyme [PF00959.20]	GH24 lysozyme (EC 3.2.1.17) [GH24]			0									False	A
FT_SA74685_FT_SPN01265_HFF5YCCX2_unmapped_stringent_21_length_42414_cov_15_12	FT_SA74685_FT_SPN01265_HFF5YCCX2_unmapped_stringent_21_length_42414_cov_15	FT_SA74685_FT_SPN01265_HFF5YCCX2_unmapped_stringent_21_length_42414_cov_15	12	6507	9194	-1	E													0									False
FT_SA74685_FT_SPN01265_HFF5YCCX2_unmapped_stringent_21_length_42414_cov_15_13	FT_SA74685_FT_SPN01265_HFF5YCCX2_unmapped_stringent_21_length_42414_cov_15	FT_SA74685_FT_SPN01265_HFF5YCCX2_unmapped_stringent_21_length_42414_cov_15	13	9205	9579	-1	E													0									False
FT_SA74685_FT_SPN01265_HFF5YCCX2_unmapped_stringent_21_length_42414_cov_15_14	FT_SA74685_FT_SPN01265_HFF5YCCX2_unmapped_stringent_21_length_42414_cov_15	FT_SA74685_FT_SPN01265_HFF5YCCX2_unmapped_stringent_21_length_42414_cov_15	14	9607	10140	-1	E			YP_009609788.1	YP_009609788.1 hypothetical protein [Acidovorax phage ACP17]	False	0.277	64	4.104e-11			REFSEQ hypothetical protein; Xu	Xu	0									False
FT_SA74685_FT_SPN01265_HFF5YCCX2_unmapped_stringent_21_length_42414_cov_15_15	FT_SA74685_FT_SPN01265_HFF5YCCX2_unmapped_stringent_21_length_42414_cov_15	FT_SA74685_FT_SPN01265_HFF5YCCX2_unmapped_stringent_21_length_42414_cov_15	15	10144	10935	-1	E			YP_009844517.1	YP_009844517.1 hypothetical protein [Stenotrophomonas phage YB07]	False	0.357	70	3.679e-12			REFSEQ hypothetical protein; Xu	Xu	0									False
FT_SA74685_FT_SPN01265_HFF5YCCX2_unmapped_stringent_21_length_42414_cov_15_16	FT_SA74685_FT_SPN01265_HFF5YCCX2_unmapped_stringent_21_length_42414_cov_15	FT_SA74685_FT_SPN01265_HFF5YCCX2_unmapped_stringent_21_length_42414_cov_15	16	10949	12208	-1	E													0									False
FT_SA74685_FT_SPN01265_HFF5YCCX2_unmapped_stringent_21_length_42414_cov_15_17	FT_SA74685_FT_SPN01265_HFF5YCCX2_unmapped_stringent_21_length_42414_cov_15	FT_SA74685_FT_SPN01265_HFF5YCCX2_unmapped_stringent_21_length_42414_cov_15	17	12213	12548	-1	E													0									False
FT_SA74685_FT_SPN01265_HFF5YCCX2_unmapped_stringent_21_length_42414_cov_15_18	FT_SA74685_FT_SPN01265_HFF5YCCX2_unmapped_stringent_21_length_42414_cov_15	FT_SA74685_FT_SPN01265_HFF5YCCX2_unmapped_stringent_21_length_42414_cov_15	18	12551	13333	-1	E													0									False
FT_SA74685_FT_SPN01265_HFF5YCCX2_unmapped_stringent_21_length_42414_cov_15_19	FT_SA74685_FT_SPN01265_HFF5YCCX2_unmapped_stringent_21_length_42414_cov_15	FT_SA74685_FT_SPN01265_HFF5YCCX2_unmapped_stringent_21_length_42414_cov_15	19	13349	13846	-1	E													0									False
FT_SA74685_FT_SPN01265_HFF5YCCX2_unmapped_stringent_21_length_42414_cov_15_20	FT_SA74685_FT_SPN01265_HFF5YCCX2_unmapped_stringent_21_length_42414_cov_15	FT_SA74685_FT_SPN01265_HFF5YCCX2_unmapped_stringent_21_length_42414_cov_15	20	13851	14090	-1	E													0									False
FT_SA74685_FT_SPN01265_HFF5YCCX2_unmapped_stringent_21_length_42414_cov_15_21	FT_SA74685_FT_SPN01265_HFF5YCCX2_unmapped_stringent_21_length_42414_cov_15	FT_SA74685_FT_SPN01265_HFF5YCCX2_unmapped_stringent_21_length_42414_cov_15	21	14087	14302	-1	E													0									False
FT_SA74685_FT_SPN01265_HFF5YCCX2_unmapped_stringent_21_length_42414_cov_15_22	FT_SA74685_FT_SPN01265_HFF5YCCX2_unmapped_stringent_21_length_42414_cov_15	FT_SA74685_FT_SPN01265_HFF5YCCX2_unmapped_stringent_21_length_42414_cov_15	22	14296	16089	-1	E													0									False
FT_SA74685_FT_SPN01265_HFF5YCCX2_unmapped_stringent_21_length_42414_cov_15_23	FT_SA74685_FT_SPN01265_HFF5YCCX2_unmapped_stringent_21_length_42414_cov_15	FT_SA74685_FT_SPN01265_HFF5YCCX2_unmapped_stringent_21_length_42414_cov_15	23	16106	17488	-1	E													0									False
FT_SA74685_FT_SPN01265_HFF5YCCX2_unmapped_stringent_21_length_42414_cov_15_24	FT_SA74685_FT_SPN01265_HFF5YCCX2_unmapped_stringent_21_length_42414_cov_15	FT_SA74685_FT_SPN01265_HFF5YCCX2_unmapped_stringent_21_length_42414_cov_15	24	17499	19715	-1	E			YP_009221531.1	YP_009221531.1 tail fiber protein (endogenous virus) [Sinorhizobium phage phiLM21]	True	0.325	367	1.162e-106					0									False
FT_SA74685_FT_SPN01265_HFF5YCCX2_unmapped_stringent_21_length_42414_cov_15_25	FT_SA74685_FT_SPN01265_HFF5YCCX2_unmapped_stringent_21_length_42414_cov_15	FT_SA74685_FT_SPN01265_HFF5YCCX2_unmapped_stringent_21_length_42414_cov_15	25	19712	20119	-1	E			YP_009221530.1	YP_009221530.1 hypothetical protein phiLM21_p060 (endogenous virus) [Sinorhizobium phage phiLM21]	False	0.34	64	1.141e-11			REFSEQ hypothetical protein; Xu	Xu	0									False
FT_SA74685_FT_SPN01265_HFF5YCCX2_unmapped_stringent_21_length_42414_cov_15_26	FT_SA74685_FT_SPN01265_HFF5YCCX2_unmapped_stringent_21_length_42414_cov_15	FT_SA74685_FT_SPN01265_HFF5YCCX2_unmapped_stringent_21_length_42414_cov_15	26	20122	20724	-1	E			YP_009221529.1	YP_009221529.1 hypothetical protein phiLM21_p059 (endogenous virus) [Sinorhizobium phage phiLM21]	False	0.394	138	7.981e-36			REFSEQ hypothetical protein; Xu	Xu	0									False
FT_SA74685_FT_SPN01265_HFF5YCCX2_unmapped_stringent_21_length_42414_cov_15_27	FT_SA74685_FT_SPN01265_HFF5YCCX2_unmapped_stringent_21_length_42414_cov_15	FT_SA74685_FT_SPN01265_HFF5YCCX2_unmapped_stringent_21_length_42414_cov_15	27	20726	21409	-1	E			YP_009221528.1	YP_009221528.1 hypothetical protein phiLM21_p058 (endogenous virus) [Sinorhizobium phage phiLM21]	False	0.249	79	2.348e-15					0									False
FT_SA74685_FT_SPN01265_HFF5YCCX2_unmapped_stringent_21_length_42414_cov_15_28	FT_SA74685_FT_SPN01265_HFF5YCCX2_unmapped_stringent_21_length_42414_cov_15	FT_SA74685_FT_SPN01265_HFF5YCCX2_unmapped_stringent_21_length_42414_cov_15	28	21454	24993	-1	D			YP_009620693.1	YP_009620693.1 tail tape-measure protein [Pseudomonas phage nickie]	False	0.455	85	2.63e-15	Prophage tail length tape measure protein [PF06791.14]				0									False
FT_SA74685_FT_SPN01265_HFF5YCCX2_unmapped_stringent_21_length_42414_cov_15_29	FT_SA74685_FT_SPN01265_HFF5YCCX2_unmapped_stringent_21_length_42414_cov_15	FT_SA74685_FT_SPN01265_HFF5YCCX2_unmapped_stringent_21_length_42414_cov_15	29	25056	25493	-1	E													0									False
FT_SA74685_FT_SPN01265_HFF5YCCX2_unmapped_stringent_21_length_42414_cov_15_30	FT_SA74685_FT_SPN01265_HFF5YCCX2_unmapped_stringent_21_length_42414_cov_15	FT_SA74685_FT_SPN01265_HFF5YCCX2_unmapped_stringent_21_length_42414_cov_15	30	25433	25834	-1	E													0									False
FT_SA74685_FT_SPN01265_HFF5YCCX2_unmapped_stringent_21_length_42414_cov_15_31	FT_SA74685_FT_SPN01265_HFF5YCCX2_unmapped_stringent_21_length_42414_cov_15	FT_SA74685_FT_SPN01265_HFF5YCCX2_unmapped_stringent_21_length_42414_cov_15	31	26070	26546	-1	D									Phage tail tube protein, TTP [PF08813.12]; Lambda phage tail tube protein, TTP [PF16461.6]				0									False
FT_SA74685_FT_SPN01265_HFF5YCCX2_unmapped_stringent_21_length_42414_cov_15_32	FT_SA74685_FT_SPN01265_HFF5YCCX2_unmapped_stringent_21_length_42414_cov_15	FT_SA74685_FT_SPN01265_HFF5YCCX2_unmapped_stringent_21_length_42414_cov_15	32	26557	27003	-1	D									Bacteriophage related domain of unknown function [PF13554.7]		REFSEQ hypothetical protein; Xu	Xu	0									False
FT_SA74685_FT_SPN01265_HFF5YCCX2_unmapped_stringent_21_length_42414_cov_15_33	FT_SA74685_FT_SPN01265_HFF5YCCX2_unmapped_stringent_21_length_42414_cov_15	FT_SA74685_FT_SPN01265_HFF5YCCX2_unmapped_stringent_21_length_42414_cov_15	33	27020	27247	1	E													0									False
FT_SA74685_FT_SPN01265_HFF5YCCX2_unmapped_stringent_21_length_42414_cov_15_34	FT_SA74685_FT_SPN01265_HFF5YCCX2_unmapped_stringent_21_length_42414_cov_15	FT_SA74685_FT_SPN01265_HFF5YCCX2_unmapped_stringent_21_length_42414_cov_15	34	27193	27771	-1	E											REFSEQ hypothetical protein; Xu	Xu	0									False
FT_SA74685_FT_SPN01265_HFF5YCCX2_unmapped_stringent_21_length_42414_cov_15_35	FT_SA74685_FT_SPN01265_HFF5YCCX2_unmapped_stringent_21_length_42414_cov_15	FT_SA74685_FT_SPN01265_HFF5YCCX2_unmapped_stringent_21_length_42414_cov_15	35	27771	28772	-1	D			YP_009005945.1	YP_009005945.1 putative head morphogenesis protein [Rhizobium phage vB_RglS_P106B]	False	0.463	282	2.066e-83	Phage Mu protein F like protein [PF04233.15]				0									False
FT_SA74685_FT_SPN01265_HFF5YCCX2_unmapped_stringent_21_length_42414_cov_15_36	FT_SA74685_FT_SPN01265_HFF5YCCX2_unmapped_stringent_21_length_42414_cov_15	FT_SA74685_FT_SPN01265_HFF5YCCX2_unmapped_stringent_21_length_42414_cov_15	36	28774	28983	-1	E													0									False
FT_SA74685_FT_SPN01265_HFF5YCCX2_unmapped_stringent_21_length_42414_cov_15_37	FT_SA74685_FT_SPN01265_HFF5YCCX2_unmapped_stringent_21_length_42414_cov_15	FT_SA74685_FT_SPN01265_HFF5YCCX2_unmapped_stringent_21_length_42414_cov_15	37	28993	29217	-1	E													0									False
FT_SA74685_FT_SPN01265_HFF5YCCX2_unmapped_stringent_21_length_42414_cov_15_38	FT_SA74685_FT_SPN01265_HFF5YCCX2_unmapped_stringent_21_length_42414_cov_15	FT_SA74685_FT_SPN01265_HFF5YCCX2_unmapped_stringent_21_length_42414_cov_15	38	29205	29426	-1	E													0									False
FT_SA74685_FT_SPN01265_HFF5YCCX2_unmapped_stringent_21_length_42414_cov_15_39	FT_SA74685_FT_SPN01265_HFF5YCCX2_unmapped_stringent_21_length_42414_cov_15	FT_SA74685_FT_SPN01265_HFF5YCCX2_unmapped_stringent_21_length_42414_cov_15	39	29576	29845	-1	E													0									False
FT_SA74685_FT_SPN01265_HFF5YCCX2_unmapped_stringent_21_length_42414_cov_15_40	FT_SA74685_FT_SPN01265_HFF5YCCX2_unmapped_stringent_21_length_42414_cov_15	FT_SA74685_FT_SPN01265_HFF5YCCX2_unmapped_stringent_21_length_42414_cov_15	40	29927	30136	1	E													0									False
FT_SA74685_FT_SPN01265_HFF5YCCX2_unmapped_stringent_21_length_42414_cov_15_41	FT_SA74685_FT_SPN01265_HFF5YCCX2_unmapped_stringent_21_length_42414_cov_15	FT_SA74685_FT_SPN01265_HFF5YCCX2_unmapped_stringent_21_length_42414_cov_15	41	30055	30258	-1	E													0									False
FT_SA74685_FT_SPN01265_HFF5YCCX2_unmapped_stringent_21_length_42414_cov_15_42	FT_SA74685_FT_SPN01265_HFF5YCCX2_unmapped_stringent_21_length_42414_cov_15	FT_SA74685_FT_SPN01265_HFF5YCCX2_unmapped_stringent_21_length_42414_cov_15	42	30255	30848	-1	E			YP_007673703.1	YP_007673703.1 hypothetical protein SLPG_00021 [Salicola phage CGphi29]	False	0.304	87	1.192e-18			REFSEQ hypothetical protein; Xu	Xu	0									False
FT_SA74685_FT_SPN01265_HFF5YCCX2_unmapped_stringent_21_length_42414_cov_15_43	FT_SA74685_FT_SPN01265_HFF5YCCX2_unmapped_stringent_21_length_42414_cov_15	FT_SA74685_FT_SPN01265_HFF5YCCX2_unmapped_stringent_21_length_42414_cov_15	43	30845	31117	-1	E													0									False
FT_SA74685_FT_SPN01265_HFF5YCCX2_unmapped_stringent_21_length_42414_cov_15_44	FT_SA74685_FT_SPN01265_HFF5YCCX2_unmapped_stringent_21_length_42414_cov_15	FT_SA74685_FT_SPN01265_HFF5YCCX2_unmapped_stringent_21_length_42414_cov_15	44	31125	31226	-1	E													0									False
FT_SA74685_FT_SPN01265_HFF5YCCX2_unmapped_stringent_21_length_42414_cov_15_45	FT_SA74685_FT_SPN01265_HFF5YCCX2_unmapped_stringent_21_length_42414_cov_15	FT_SA74685_FT_SPN01265_HFF5YCCX2_unmapped_stringent_21_length_42414_cov_15	45	31231	31332	-1	E													0									False
FT_SA74685_FT_SPN01265_HFF5YCCX2_unmapped_stringent_21_length_42414_cov_15_46	FT_SA74685_FT_SPN01265_HFF5YCCX2_unmapped_stringent_21_length_42414_cov_15	FT_SA74685_FT_SPN01265_HFF5YCCX2_unmapped_stringent_21_length_42414_cov_15	46	31332	31583	-1	D									Bacterial regulatory proteins, luxR family [PF00196.20]				0									False
FT_SA74685_FT_SPN01265_HFF5YCCX2_unmapped_stringent_21_length_42414_cov_15_47	FT_SA74685_FT_SPN01265_HFF5YCCX2_unmapped_stringent_21_length_42414_cov_15	FT_SA74685_FT_SPN01265_HFF5YCCX2_unmapped_stringent_21_length_42414_cov_15	47	31594	32082	-1	E													0									False
FT_SA74685_FT_SPN01265_HFF5YCCX2_unmapped_stringent_21_length_42414_cov_15_48	FT_SA74685_FT_SPN01265_HFF5YCCX2_unmapped_stringent_21_length_42414_cov_15	FT_SA74685_FT_SPN01265_HFF5YCCX2_unmapped_stringent_21_length_42414_cov_15	48	32085	32522	-1	E													0									False
FT_SA74685_FT_SPN01265_HFF5YCCX2_unmapped_stringent_21_length_42414_cov_15_49	FT_SA74685_FT_SPN01265_HFF5YCCX2_unmapped_stringent_21_length_42414_cov_15	FT_SA74685_FT_SPN01265_HFF5YCCX2_unmapped_stringent_21_length_42414_cov_15	49	32589	33755	-1	D			YP_004934036.1	YP_004934036.1 hypothetical protein HK639_06 [Escherichia phage HK639]	False	0.458	323	1.715e-96	P22 coat protein - gene protein 5 [PF11651.9]		sp|P19727|CAPSB_BPT7 Minor capsid protein; XrXs	Xr;Xs	0									False	V
FT_SA74685_FT_SPN01265_HFF5YCCX2_unmapped_stringent_21_length_42414_cov_15_50	FT_SA74685_FT_SPN01265_HFF5YCCX2_unmapped_stringent_21_length_42414_cov_15	FT_SA74685_FT_SPN01265_HFF5YCCX2_unmapped_stringent_21_length_42414_cov_15	50	33892	34698	-1	E			YP_009187474.1	YP_009187474.1 hypothetical protein BPPAER656_00770 [Pseudomonas phage YMC11/02/R656]	False	0.514	236	9.869e-69			REFSEQ hypothetical protein; Xu	Xu	0									False
FT_SA74685_FT_SPN01265_HFF5YCCX2_unmapped_stringent_21_length_42414_cov_15_51	FT_SA74685_FT_SPN01265_HFF5YCCX2_unmapped_stringent_21_length_42414_cov_15	FT_SA74685_FT_SPN01265_HFF5YCCX2_unmapped_stringent_21_length_42414_cov_15	51	34777	36513	-1	D			YP_009005928.1	YP_009005928.1 putative structural protein [Rhizobium phage vB_RglS_P106B]	False	0.364	325	2.058e-94	Domain of unknown function (DUF4055) [PF13264.7]		sp|Q05220|PORTL_BPML5 Portal protein; XpXrXs	Xr;Xs;Xp	0									False	V
FT_SA74685_FT_SPN01265_HFF5YCCX2_unmapped_stringent_21_length_42414_cov_15_52	FT_SA74685_FT_SPN01265_HFF5YCCX2_unmapped_stringent_21_length_42414_cov_15	FT_SA74685_FT_SPN01265_HFF5YCCX2_unmapped_stringent_21_length_42414_cov_15	52	36792	37115	1	D									GIY-YIG catalytic domain [PF01541.25]				0									False
FT_SA74685_FT_SPN01265_HFF5YCCX2_unmapped_stringent_21_length_42414_cov_15_53	FT_SA74685_FT_SPN01265_HFF5YCCX2_unmapped_stringent_21_length_42414_cov_15	FT_SA74685_FT_SPN01265_HFF5YCCX2_unmapped_stringent_21_length_42414_cov_15	53	37136	37381	1	E													0									False
FT_SA74685_FT_SPN01265_HFF5YCCX2_unmapped_stringent_21_length_42414_cov_15_54	FT_SA74685_FT_SPN01265_HFF5YCCX2_unmapped_stringent_21_length_42414_cov_15	FT_SA74685_FT_SPN01265_HFF5YCCX2_unmapped_stringent_21_length_42414_cov_15	54	37443	37613	1	E													0									False	F
FT_SA74685_FT_SPN01265_HFF5YCCX2_unmapped_stringent_21_length_42414_cov_15_55	FT_SA74685_FT_SPN01265_HFF5YCCX2_unmapped_stringent_21_length_42414_cov_15	FT_SA74685_FT_SPN01265_HFF5YCCX2_unmapped_stringent_21_length_42414_cov_15	55	37610	39115	-1	D			YP_007007737.1	YP_007007737.1 putative TerL large-subunit terminase [Aeromonas phage vB_AsaM-56]	False	0.389	296	1.146e-85	Terminase RNaseH-like domain [PF17289.3]		sp|P10310|TERL_BPT3 Terminase, large subunit; XhXr	Xr;Xh	0									False	VF
FT_SA74685_FT_SPN01265_HFF5YCCX2_unmapped_stringent_21_length_42414_cov_15_56	FT_SA74685_FT_SPN01265_HFF5YCCX2_unmapped_stringent_21_length_42414_cov_15	FT_SA74685_FT_SPN01265_HFF5YCCX2_unmapped_stringent_21_length_42414_cov_15	56	39069	39455	-1	E													0									False	F
FT_SA74685_FT_SPN01265_HFF5YCCX2_unmapped_stringent_21_length_42414_cov_15_57	FT_SA74685_FT_SPN01265_HFF5YCCX2_unmapped_stringent_21_length_42414_cov_15	FT_SA74685_FT_SPN01265_HFF5YCCX2_unmapped_stringent_21_length_42414_cov_15	57	39637	39963	-1	E			YP_009785480.1	YP_009785480.1 hypothetical protein CPT_Sansa92 [Caulobacter phage Sansa]	False	0.73	110	4.919e-28					1									False	F
FT_SA74685_FT_SPN01265_HFF5YCCX2_unmapped_stringent_21_length_42414_cov_15_58	FT_SA74685_FT_SPN01265_HFF5YCCX2_unmapped_stringent_21_length_42414_cov_15	FT_SA74685_FT_SPN01265_HFF5YCCX2_unmapped_stringent_21_length_42414_cov_15	58	39984	40529	-1	E													0									False	F
FT_SA74685_FT_SPN01265_HFF5YCCX2_unmapped_stringent_21_length_42414_cov_15_59	FT_SA74685_FT_SPN01265_HFF5YCCX2_unmapped_stringent_21_length_42414_cov_15	FT_SA74685_FT_SPN01265_HFF5YCCX2_unmapped_stringent_21_length_42414_cov_15	59	40526	41059	-1	D			YP_009637232.1	YP_009637232.1 DnaQ [Mycobacterium virus Mozy]	False	0.311	80	1.717e-16	HNH endonuclease [PF13392.7]				0									False	F
FT_SA74685_FT_SPN01265_HFF5YCCX2_unmapped_stringent_21_length_42414_cov_15_60	FT_SA74685_FT_SPN01265_HFF5YCCX2_unmapped_stringent_21_length_42414_cov_15	FT_SA74685_FT_SPN01265_HFF5YCCX2_unmapped_stringent_21_length_42414_cov_15	60	41056	41313	-1	E													0									False	F
FT_SA74685_FT_SPN01265_HFF5YCCX2_unmapped_stringent_21_length_42414_cov_15_61	FT_SA74685_FT_SPN01265_HFF5YCCX2_unmapped_stringent_21_length_42414_cov_15	FT_SA74685_FT_SPN01265_HFF5YCCX2_unmapped_stringent_21_length_42414_cov_15	61	41325	41873	-1	E													0									False	F
FT_SA74685_FT_SPN01265_HFF5YCCX2_unmapped_stringent_21_length_42414_cov_15_62	FT_SA74685_FT_SPN01265_HFF5YCCX2_unmapped_stringent_21_length_42414_cov_15	FT_SA74685_FT_SPN01265_HFF5YCCX2_unmapped_stringent_21_length_42414_cov_15	62	41870	42412	-1	E													0									False	F
FT_SA74685_FT_SPN01265_HFF5YCCX2_unmapped_stringent_22_length_40091_cov_13_1	FT_SA74685_FT_SPN01265_HFF5YCCX2_unmapped_stringent_22_length_40091_cov_13	FT_SA74685_FT_SPN01265_HFF5YCCX2_unmapped_stringent_22_length_40091_cov_13	1	2	211	-1	E			YP_009210854.1	YP_009210854.1 terminase large subunit [Pseudomonas phage PhiCHU]	False	0.55	76	5.519e-17					0									False	F
FT_SA74685_FT_SPN01265_HFF5YCCX2_unmapped_stringent_22_length_40091_cov_13_2	FT_SA74685_FT_SPN01265_HFF5YCCX2_unmapped_stringent_22_length_40091_cov_13	FT_SA74685_FT_SPN01265_HFF5YCCX2_unmapped_stringent_22_length_40091_cov_13	2	261	656	-1	E													0									False	F
FT_SA74685_FT_SPN01265_HFF5YCCX2_unmapped_stringent_22_length_40091_cov_13_3	FT_SA74685_FT_SPN01265_HFF5YCCX2_unmapped_stringent_22_length_40091_cov_13	FT_SA74685_FT_SPN01265_HFF5YCCX2_unmapped_stringent_22_length_40091_cov_13	3	739	1023	-1	D			YP_009810680.1	YP_009810680.1 hypothetical protein CcrSC_gp468 [Caulobacter phage CcrSC]	False	0.425	60	7.73e-11	HNH endonuclease [PF14279.7]; HNH endonuclease [PF13395.7]				0									False	F
FT_SA74685_FT_SPN01265_HFF5YCCX2_unmapped_stringent_22_length_40091_cov_13_4	FT_SA74685_FT_SPN01265_HFF5YCCX2_unmapped_stringent_22_length_40091_cov_13	FT_SA74685_FT_SPN01265_HFF5YCCX2_unmapped_stringent_22_length_40091_cov_13	4	1231	1551	-1	E													0									False	F
FT_SA74685_FT_SPN01265_HFF5YCCX2_unmapped_stringent_22_length_40091_cov_13_5	FT_SA74685_FT_SPN01265_HFF5YCCX2_unmapped_stringent_22_length_40091_cov_13	FT_SA74685_FT_SPN01265_HFF5YCCX2_unmapped_stringent_22_length_40091_cov_13	5	1631	1798	-1	E													0									False	F
FT_SA74685_FT_SPN01265_HFF5YCCX2_unmapped_stringent_22_length_40091_cov_13_6	FT_SA74685_FT_SPN01265_HFF5YCCX2_unmapped_stringent_22_length_40091_cov_13	FT_SA74685_FT_SPN01265_HFF5YCCX2_unmapped_stringent_22_length_40091_cov_13	6	1813	2001	-1	E													0									False	F
FT_SA74685_FT_SPN01265_HFF5YCCX2_unmapped_stringent_22_length_40091_cov_13_7	FT_SA74685_FT_SPN01265_HFF5YCCX2_unmapped_stringent_22_length_40091_cov_13	FT_SA74685_FT_SPN01265_HFF5YCCX2_unmapped_stringent_22_length_40091_cov_13	7	2193	2810	-1	E													0									False	F
FT_SA74685_FT_SPN01265_HFF5YCCX2_unmapped_stringent_22_length_40091_cov_13_8	FT_SA74685_FT_SPN01265_HFF5YCCX2_unmapped_stringent_22_length_40091_cov_13	FT_SA74685_FT_SPN01265_HFF5YCCX2_unmapped_stringent_22_length_40091_cov_13	8	2807	3886	-1	E			YP_005098029.1	YP_005098029.1 unnamed protein product [Pseudomonas phage phi297]	False	0.399	81	4.78e-15			REFSEQ hypothetical protein; Xu	Xu	0									False	F
FT_SA74685_FT_SPN01265_HFF5YCCX2_unmapped_stringent_22_length_40091_cov_13_9	FT_SA74685_FT_SPN01265_HFF5YCCX2_unmapped_stringent_22_length_40091_cov_13	FT_SA74685_FT_SPN01265_HFF5YCCX2_unmapped_stringent_22_length_40091_cov_13	9	3879	4121	-1	E													0									False	F
FT_SA74685_FT_SPN01265_HFF5YCCX2_unmapped_stringent_22_length_40091_cov_13_10	FT_SA74685_FT_SPN01265_HFF5YCCX2_unmapped_stringent_22_length_40091_cov_13	FT_SA74685_FT_SPN01265_HFF5YCCX2_unmapped_stringent_22_length_40091_cov_13	10	4172	4321	-1	E													0									False	F
FT_SA74685_FT_SPN01265_HFF5YCCX2_unmapped_stringent_22_length_40091_cov_13_11	FT_SA74685_FT_SPN01265_HFF5YCCX2_unmapped_stringent_22_length_40091_cov_13	FT_SA74685_FT_SPN01265_HFF5YCCX2_unmapped_stringent_22_length_40091_cov_13	11	4308	4487	-1	E													0									False	F
FT_SA74685_FT_SPN01265_HFF5YCCX2_unmapped_stringent_22_length_40091_cov_13_12	FT_SA74685_FT_SPN01265_HFF5YCCX2_unmapped_stringent_22_length_40091_cov_13	FT_SA74685_FT_SPN01265_HFF5YCCX2_unmapped_stringent_22_length_40091_cov_13	12	4484	4858	-1	E													0									False	F
FT_SA74685_FT_SPN01265_HFF5YCCX2_unmapped_stringent_22_length_40091_cov_13_13	FT_SA74685_FT_SPN01265_HFF5YCCX2_unmapped_stringent_22_length_40091_cov_13	FT_SA74685_FT_SPN01265_HFF5YCCX2_unmapped_stringent_22_length_40091_cov_13	13	4855	5106	-1	E													0									False	F
FT_SA74685_FT_SPN01265_HFF5YCCX2_unmapped_stringent_22_length_40091_cov_13_14	FT_SA74685_FT_SPN01265_HFF5YCCX2_unmapped_stringent_22_length_40091_cov_13	FT_SA74685_FT_SPN01265_HFF5YCCX2_unmapped_stringent_22_length_40091_cov_13	14	5103	5543	-1	E													0									False
FT_SA74685_FT_SPN01265_HFF5YCCX2_unmapped_stringent_22_length_40091_cov_13_15	FT_SA74685_FT_SPN01265_HFF5YCCX2_unmapped_stringent_22_length_40091_cov_13	FT_SA74685_FT_SPN01265_HFF5YCCX2_unmapped_stringent_22_length_40091_cov_13	15	5540	5755	-1	E													0									False
FT_SA74685_FT_SPN01265_HFF5YCCX2_unmapped_stringent_22_length_40091_cov_13_16	FT_SA74685_FT_SPN01265_HFF5YCCX2_unmapped_stringent_22_length_40091_cov_13	FT_SA74685_FT_SPN01265_HFF5YCCX2_unmapped_stringent_22_length_40091_cov_13	16	5752	5913	-1	E													0									False
FT_SA74685_FT_SPN01265_HFF5YCCX2_unmapped_stringent_22_length_40091_cov_13_17	FT_SA74685_FT_SPN01265_HFF5YCCX2_unmapped_stringent_22_length_40091_cov_13	FT_SA74685_FT_SPN01265_HFF5YCCX2_unmapped_stringent_22_length_40091_cov_13	17	5910	6260	-1	E													0									False
FT_SA74685_FT_SPN01265_HFF5YCCX2_unmapped_stringent_22_length_40091_cov_13_18	FT_SA74685_FT_SPN01265_HFF5YCCX2_unmapped_stringent_22_length_40091_cov_13	FT_SA74685_FT_SPN01265_HFF5YCCX2_unmapped_stringent_22_length_40091_cov_13	18	6307	6615	-1	E													0									False
FT_SA74685_FT_SPN01265_HFF5YCCX2_unmapped_stringent_22_length_40091_cov_13_19	FT_SA74685_FT_SPN01265_HFF5YCCX2_unmapped_stringent_22_length_40091_cov_13	FT_SA74685_FT_SPN01265_HFF5YCCX2_unmapped_stringent_22_length_40091_cov_13	19	6619	6765	-1	E													0									False
FT_SA74685_FT_SPN01265_HFF5YCCX2_unmapped_stringent_22_length_40091_cov_13_20	FT_SA74685_FT_SPN01265_HFF5YCCX2_unmapped_stringent_22_length_40091_cov_13	FT_SA74685_FT_SPN01265_HFF5YCCX2_unmapped_stringent_22_length_40091_cov_13	20	7206	7658	-1	E			YP_009142928.1	YP_009142928.1 hypothetical protein SmphiM12_012 [Sinorhizobium phage phiM12]	False	0.355	70	3.241e-13			REFSEQ hypothetical protein; Xu	Xu	0									False
FT_SA74685_FT_SPN01265_HFF5YCCX2_unmapped_stringent_22_length_40091_cov_13_21	FT_SA74685_FT_SPN01265_HFF5YCCX2_unmapped_stringent_22_length_40091_cov_13	FT_SA74685_FT_SPN01265_HFF5YCCX2_unmapped_stringent_22_length_40091_cov_13	21	7773	7913	1	E													0									False
FT_SA74685_FT_SPN01265_HFF5YCCX2_unmapped_stringent_22_length_40091_cov_13_22	FT_SA74685_FT_SPN01265_HFF5YCCX2_unmapped_stringent_22_length_40091_cov_13	FT_SA74685_FT_SPN01265_HFF5YCCX2_unmapped_stringent_22_length_40091_cov_13	22	7910	8398	-1	E													0									False
FT_SA74685_FT_SPN01265_HFF5YCCX2_unmapped_stringent_22_length_40091_cov_13_23	FT_SA74685_FT_SPN01265_HFF5YCCX2_unmapped_stringent_22_length_40091_cov_13	FT_SA74685_FT_SPN01265_HFF5YCCX2_unmapped_stringent_22_length_40091_cov_13	23	8395	8964	-1	E													0									False
FT_SA74685_FT_SPN01265_HFF5YCCX2_unmapped_stringent_22_length_40091_cov_13_24	FT_SA74685_FT_SPN01265_HFF5YCCX2_unmapped_stringent_22_length_40091_cov_13	FT_SA74685_FT_SPN01265_HFF5YCCX2_unmapped_stringent_22_length_40091_cov_13	24	8961	9320	-1	C	K01160	crossover junction endodeoxyribonuclease RusA [EC:3.1.22.4]											0									False
FT_SA74685_FT_SPN01265_HFF5YCCX2_unmapped_stringent_22_length_40091_cov_13_25	FT_SA74685_FT_SPN01265_HFF5YCCX2_unmapped_stringent_22_length_40091_cov_13	FT_SA74685_FT_SPN01265_HFF5YCCX2_unmapped_stringent_22_length_40091_cov_13	25	9317	9988	-1	E			YP_005087572.1	YP_005087572.1 gp12 [Cyanophage NATL2A-133]	False	0.448	177	6.307e-49			REFSEQ hypothetical protein; Xu	Xu	0									False
FT_SA74685_FT_SPN01265_HFF5YCCX2_unmapped_stringent_22_length_40091_cov_13_26	FT_SA74685_FT_SPN01265_HFF5YCCX2_unmapped_stringent_22_length_40091_cov_13	FT_SA74685_FT_SPN01265_HFF5YCCX2_unmapped_stringent_22_length_40091_cov_13	26	9985	10356	-1	E													0									False
FT_SA74685_FT_SPN01265_HFF5YCCX2_unmapped_stringent_22_length_40091_cov_13_27	FT_SA74685_FT_SPN01265_HFF5YCCX2_unmapped_stringent_22_length_40091_cov_13	FT_SA74685_FT_SPN01265_HFF5YCCX2_unmapped_stringent_22_length_40091_cov_13	27	10537	10803	-1	D									Recombination enhancement, RecA-dependent nuclease [PF16786.6]				0									False
FT_SA74685_FT_SPN01265_HFF5YCCX2_unmapped_stringent_22_length_40091_cov_13_28	FT_SA74685_FT_SPN01265_HFF5YCCX2_unmapped_stringent_22_length_40091_cov_13	FT_SA74685_FT_SPN01265_HFF5YCCX2_unmapped_stringent_22_length_40091_cov_13	28	10878	11069	-1	E													0									False
FT_SA74685_FT_SPN01265_HFF5YCCX2_unmapped_stringent_22_length_40091_cov_13_29	FT_SA74685_FT_SPN01265_HFF5YCCX2_unmapped_stringent_22_length_40091_cov_13	FT_SA74685_FT_SPN01265_HFF5YCCX2_unmapped_stringent_22_length_40091_cov_13	29	11244	11390	-1	E													0									False
FT_SA74685_FT_SPN01265_HFF5YCCX2_unmapped_stringent_22_length_40091_cov_13_30	FT_SA74685_FT_SPN01265_HFF5YCCX2_unmapped_stringent_22_length_40091_cov_13	FT_SA74685_FT_SPN01265_HFF5YCCX2_unmapped_stringent_22_length_40091_cov_13	30	11387	11728	-1	E													0									False
FT_SA74685_FT_SPN01265_HFF5YCCX2_unmapped_stringent_22_length_40091_cov_13_31	FT_SA74685_FT_SPN01265_HFF5YCCX2_unmapped_stringent_22_length_40091_cov_13	FT_SA74685_FT_SPN01265_HFF5YCCX2_unmapped_stringent_22_length_40091_cov_13	31	12019	12309	1	E													0									False
FT_SA74685_FT_SPN01265_HFF5YCCX2_unmapped_stringent_22_length_40091_cov_13_32	FT_SA74685_FT_SPN01265_HFF5YCCX2_unmapped_stringent_22_length_40091_cov_13	FT_SA74685_FT_SPN01265_HFF5YCCX2_unmapped_stringent_22_length_40091_cov_13	32	12306	12503	1	E													0									False
FT_SA74685_FT_SPN01265_HFF5YCCX2_unmapped_stringent_22_length_40091_cov_13_33	FT_SA74685_FT_SPN01265_HFF5YCCX2_unmapped_stringent_22_length_40091_cov_13	FT_SA74685_FT_SPN01265_HFF5YCCX2_unmapped_stringent_22_length_40091_cov_13	33	12503	12712	1	E													0									False
FT_SA74685_FT_SPN01265_HFF5YCCX2_unmapped_stringent_22_length_40091_cov_13_34	FT_SA74685_FT_SPN01265_HFF5YCCX2_unmapped_stringent_22_length_40091_cov_13	FT_SA74685_FT_SPN01265_HFF5YCCX2_unmapped_stringent_22_length_40091_cov_13	34	12709	12897	1	E													0									False
FT_SA74685_FT_SPN01265_HFF5YCCX2_unmapped_stringent_22_length_40091_cov_13_35	FT_SA74685_FT_SPN01265_HFF5YCCX2_unmapped_stringent_22_length_40091_cov_13	FT_SA74685_FT_SPN01265_HFF5YCCX2_unmapped_stringent_22_length_40091_cov_13	35	12894	13193	1	E													0									False
FT_SA74685_FT_SPN01265_HFF5YCCX2_unmapped_stringent_22_length_40091_cov_13_36	FT_SA74685_FT_SPN01265_HFF5YCCX2_unmapped_stringent_22_length_40091_cov_13	FT_SA74685_FT_SPN01265_HFF5YCCX2_unmapped_stringent_22_length_40091_cov_13	36	13190	13387	1	E													0									False
FT_SA74685_FT_SPN01265_HFF5YCCX2_unmapped_stringent_22_length_40091_cov_13_37	FT_SA74685_FT_SPN01265_HFF5YCCX2_unmapped_stringent_22_length_40091_cov_13	FT_SA74685_FT_SPN01265_HFF5YCCX2_unmapped_stringent_22_length_40091_cov_13	37	13523	14020	1	E													0									False
FT_SA74685_FT_SPN01265_HFF5YCCX2_unmapped_stringent_22_length_40091_cov_13_38	FT_SA74685_FT_SPN01265_HFF5YCCX2_unmapped_stringent_22_length_40091_cov_13	FT_SA74685_FT_SPN01265_HFF5YCCX2_unmapped_stringent_22_length_40091_cov_13	38	14020	14655	1	C	K10873	DNA repair and recombination protein RAD52	YP_009146233.1	YP_009146233.1 hypothetical protein SUFP_059 [Sulfitobacter phage NYA-2014a]	False	0.364	109	5.151e-26	Rad52/22 family double-strand break repair protein [PF04098.16]				0									False
FT_SA74685_FT_SPN01265_HFF5YCCX2_unmapped_stringent_22_length_40091_cov_13_39	FT_SA74685_FT_SPN01265_HFF5YCCX2_unmapped_stringent_22_length_40091_cov_13	FT_SA74685_FT_SPN01265_HFF5YCCX2_unmapped_stringent_22_length_40091_cov_13	39	14648	14899	1	E													0									False
FT_SA74685_FT_SPN01265_HFF5YCCX2_unmapped_stringent_22_length_40091_cov_13_40	FT_SA74685_FT_SPN01265_HFF5YCCX2_unmapped_stringent_22_length_40091_cov_13	FT_SA74685_FT_SPN01265_HFF5YCCX2_unmapped_stringent_22_length_40091_cov_13	40	14901	15281	1	D			YP_009222804.1	YP_009222804.1 NinB DNA recombinase [Pseudomonas phage PS-1]	False	0.368	74	3.19e-15	NinB protein [PF05772.13]		sp|P03765|NINB_LAMBD Protein ninB; Xu	Xu	0									False
FT_SA74685_FT_SPN01265_HFF5YCCX2_unmapped_stringent_22_length_40091_cov_13_41	FT_SA74685_FT_SPN01265_HFF5YCCX2_unmapped_stringent_22_length_40091_cov_13	FT_SA74685_FT_SPN01265_HFF5YCCX2_unmapped_stringent_22_length_40091_cov_13	41	15278	15415	1	E													0									False
FT_SA74685_FT_SPN01265_HFF5YCCX2_unmapped_stringent_22_length_40091_cov_13_42	FT_SA74685_FT_SPN01265_HFF5YCCX2_unmapped_stringent_22_length_40091_cov_13	FT_SA74685_FT_SPN01265_HFF5YCCX2_unmapped_stringent_22_length_40091_cov_13	42	15412	15678	-1	D									Low affinity iron permease [PF04120.13]				0									False
FT_SA74685_FT_SPN01265_HFF5YCCX2_unmapped_stringent_22_length_40091_cov_13_43	FT_SA74685_FT_SPN01265_HFF5YCCX2_unmapped_stringent_22_length_40091_cov_13	FT_SA74685_FT_SPN01265_HFF5YCCX2_unmapped_stringent_22_length_40091_cov_13	43	15675	15827	-1	E													0									False
FT_SA74685_FT_SPN01265_HFF5YCCX2_unmapped_stringent_22_length_40091_cov_13_44	FT_SA74685_FT_SPN01265_HFF5YCCX2_unmapped_stringent_22_length_40091_cov_13	FT_SA74685_FT_SPN01265_HFF5YCCX2_unmapped_stringent_22_length_40091_cov_13	44	15824	15952	-1	E													0									False
FT_SA74685_FT_SPN01265_HFF5YCCX2_unmapped_stringent_22_length_40091_cov_13_45	FT_SA74685_FT_SPN01265_HFF5YCCX2_unmapped_stringent_22_length_40091_cov_13	FT_SA74685_FT_SPN01265_HFF5YCCX2_unmapped_stringent_22_length_40091_cov_13	45	15952	16275	-1	E													0									False
FT_SA74685_FT_SPN01265_HFF5YCCX2_unmapped_stringent_22_length_40091_cov_13_46	FT_SA74685_FT_SPN01265_HFF5YCCX2_unmapped_stringent_22_length_40091_cov_13	FT_SA74685_FT_SPN01265_HFF5YCCX2_unmapped_stringent_22_length_40091_cov_13	46	16268	16537	-1	E													0									False
FT_SA74685_FT_SPN01265_HFF5YCCX2_unmapped_stringent_22_length_40091_cov_13_47	FT_SA74685_FT_SPN01265_HFF5YCCX2_unmapped_stringent_22_length_40091_cov_13	FT_SA74685_FT_SPN01265_HFF5YCCX2_unmapped_stringent_22_length_40091_cov_13	47	16534	17202	-1	C	K03791	putative chitinase	YP_009275661.1	YP_009275661.1 lytic enzyme [Pseudomonas phage phi2]	False	0.389	111	2.899e-26	Chitinase class I [PF00182.20]	GH19 chitinase (EC 3.2.1.14); lysozyme (EC 3.2.1.17) [GH19]	sp|Q6WHG9|NEEDL_BPKVM Protein Gp5; XhXpXrXs	Xr;Xh;Xs;Xp	0									False	VA
FT_SA74685_FT_SPN01265_HFF5YCCX2_unmapped_stringent_22_length_40091_cov_13_48	FT_SA74685_FT_SPN01265_HFF5YCCX2_unmapped_stringent_22_length_40091_cov_13	FT_SA74685_FT_SPN01265_HFF5YCCX2_unmapped_stringent_22_length_40091_cov_13	48	17358	17834	1	D									SpoU rRNA Methylase family [PF00588.20]				0									False
FT_SA74685_FT_SPN01265_HFF5YCCX2_unmapped_stringent_22_length_40091_cov_13_49	FT_SA74685_FT_SPN01265_HFF5YCCX2_unmapped_stringent_22_length_40091_cov_13	FT_SA74685_FT_SPN01265_HFF5YCCX2_unmapped_stringent_22_length_40091_cov_13	49	17856	18257	-1	E													0									False
FT_SA74685_FT_SPN01265_HFF5YCCX2_unmapped_stringent_22_length_40091_cov_13_50	FT_SA74685_FT_SPN01265_HFF5YCCX2_unmapped_stringent_22_length_40091_cov_13	FT_SA74685_FT_SPN01265_HFF5YCCX2_unmapped_stringent_22_length_40091_cov_13	50	18254	18562	-1	E													0									False
FT_SA74685_FT_SPN01265_HFF5YCCX2_unmapped_stringent_22_length_40091_cov_13_51	FT_SA74685_FT_SPN01265_HFF5YCCX2_unmapped_stringent_22_length_40091_cov_13	FT_SA74685_FT_SPN01265_HFF5YCCX2_unmapped_stringent_22_length_40091_cov_13	51	18552	18653	-1	E													0									False
FT_SA74685_FT_SPN01265_HFF5YCCX2_unmapped_stringent_22_length_40091_cov_13_52	FT_SA74685_FT_SPN01265_HFF5YCCX2_unmapped_stringent_22_length_40091_cov_13	FT_SA74685_FT_SPN01265_HFF5YCCX2_unmapped_stringent_22_length_40091_cov_13	52	18653	19066	-1	E													0									False
FT_SA74685_FT_SPN01265_HFF5YCCX2_unmapped_stringent_22_length_40091_cov_13_53	FT_SA74685_FT_SPN01265_HFF5YCCX2_unmapped_stringent_22_length_40091_cov_13	FT_SA74685_FT_SPN01265_HFF5YCCX2_unmapped_stringent_22_length_40091_cov_13	53	19070	19237	-1	E													0									False
FT_SA74685_FT_SPN01265_HFF5YCCX2_unmapped_stringent_22_length_40091_cov_13_54	FT_SA74685_FT_SPN01265_HFF5YCCX2_unmapped_stringent_22_length_40091_cov_13	FT_SA74685_FT_SPN01265_HFF5YCCX2_unmapped_stringent_22_length_40091_cov_13	54	19265	20647	-1	E			YP_001294644.1	YP_001294644.1 hypothetical protein ORF051 [Pseudomonas phage PA11]	False	0.207	96	1.215e-19					0									False
FT_SA74685_FT_SPN01265_HFF5YCCX2_unmapped_stringent_22_length_40091_cov_13_55	FT_SA74685_FT_SPN01265_HFF5YCCX2_unmapped_stringent_22_length_40091_cov_13	FT_SA74685_FT_SPN01265_HFF5YCCX2_unmapped_stringent_22_length_40091_cov_13	55	20744	23239	-1	E													0									False
FT_SA74685_FT_SPN01265_HFF5YCCX2_unmapped_stringent_22_length_40091_cov_13_56	FT_SA74685_FT_SPN01265_HFF5YCCX2_unmapped_stringent_22_length_40091_cov_13	FT_SA74685_FT_SPN01265_HFF5YCCX2_unmapped_stringent_22_length_40091_cov_13	56	23239	23472	-1	D									Peptidase M15 [PF08291.12]				0									False
FT_SA74685_FT_SPN01265_HFF5YCCX2_unmapped_stringent_22_length_40091_cov_13_57	FT_SA74685_FT_SPN01265_HFF5YCCX2_unmapped_stringent_22_length_40091_cov_13	FT_SA74685_FT_SPN01265_HFF5YCCX2_unmapped_stringent_22_length_40091_cov_13	57	23469	24107	-1	E													0									False
FT_SA74685_FT_SPN01265_HFF5YCCX2_unmapped_stringent_22_length_40091_cov_13_58	FT_SA74685_FT_SPN01265_HFF5YCCX2_unmapped_stringent_22_length_40091_cov_13	FT_SA74685_FT_SPN01265_HFF5YCCX2_unmapped_stringent_22_length_40091_cov_13	58	24107	24637	-1	E													0									False
FT_SA74685_FT_SPN01265_HFF5YCCX2_unmapped_stringent_22_length_40091_cov_13_59	FT_SA74685_FT_SPN01265_HFF5YCCX2_unmapped_stringent_22_length_40091_cov_13	FT_SA74685_FT_SPN01265_HFF5YCCX2_unmapped_stringent_22_length_40091_cov_13	59	24731	25093	-1	E													0									False
FT_SA74685_FT_SPN01265_HFF5YCCX2_unmapped_stringent_22_length_40091_cov_13_60	FT_SA74685_FT_SPN01265_HFF5YCCX2_unmapped_stringent_22_length_40091_cov_13	FT_SA74685_FT_SPN01265_HFF5YCCX2_unmapped_stringent_22_length_40091_cov_13	60	25090	25584	-1	D			YP_009834295.1	YP_009834295.1 tail collar domain-containing protein [Lentibacter virus vB_LenP_ICBM1]	False	0.412	61	3.393e-10	Phage Tail Collar Domain [PF07484.13]				0									False
FT_SA74685_FT_SPN01265_HFF5YCCX2_unmapped_stringent_22_length_40091_cov_13_61	FT_SA74685_FT_SPN01265_HFF5YCCX2_unmapped_stringent_22_length_40091_cov_13	FT_SA74685_FT_SPN01265_HFF5YCCX2_unmapped_stringent_22_length_40091_cov_13	61	25581	26999	-1	E													0									False
FT_SA74685_FT_SPN01265_HFF5YCCX2_unmapped_stringent_22_length_40091_cov_13_62	FT_SA74685_FT_SPN01265_HFF5YCCX2_unmapped_stringent_22_length_40091_cov_13	FT_SA74685_FT_SPN01265_HFF5YCCX2_unmapped_stringent_22_length_40091_cov_13	62	26999	27595	-1	E			YP_007675263.1	YP_007675263.1 putative structural protein [Sulfitobacter phage pCB2047-C]	False	0.32	96	9.722e-22			REFSEQ hypothetical protein; Xu	Xu	0									False
FT_SA74685_FT_SPN01265_HFF5YCCX2_unmapped_stringent_22_length_40091_cov_13_63	FT_SA74685_FT_SPN01265_HFF5YCCX2_unmapped_stringent_22_length_40091_cov_13	FT_SA74685_FT_SPN01265_HFF5YCCX2_unmapped_stringent_22_length_40091_cov_13	63	27605	27769	-1	E													0									False
FT_SA74685_FT_SPN01265_HFF5YCCX2_unmapped_stringent_22_length_40091_cov_13_64	FT_SA74685_FT_SPN01265_HFF5YCCX2_unmapped_stringent_22_length_40091_cov_13	FT_SA74685_FT_SPN01265_HFF5YCCX2_unmapped_stringent_22_length_40091_cov_13	64	27772	28347	-1	E													0									False
FT_SA74685_FT_SPN01265_HFF5YCCX2_unmapped_stringent_22_length_40091_cov_13_65	FT_SA74685_FT_SPN01265_HFF5YCCX2_unmapped_stringent_22_length_40091_cov_13	FT_SA74685_FT_SPN01265_HFF5YCCX2_unmapped_stringent_22_length_40091_cov_13	65	28349	31384	-1	E													0									False
FT_SA74685_FT_SPN01265_HFF5YCCX2_unmapped_stringent_22_length_40091_cov_13_66	FT_SA74685_FT_SPN01265_HFF5YCCX2_unmapped_stringent_22_length_40091_cov_13	FT_SA74685_FT_SPN01265_HFF5YCCX2_unmapped_stringent_22_length_40091_cov_13	66	31385	32161	-1	E													0									False
FT_SA74685_FT_SPN01265_HFF5YCCX2_unmapped_stringent_22_length_40091_cov_13_67	FT_SA74685_FT_SPN01265_HFF5YCCX2_unmapped_stringent_22_length_40091_cov_13	FT_SA74685_FT_SPN01265_HFF5YCCX2_unmapped_stringent_22_length_40091_cov_13	67	32161	32499	-1	E													0									False
FT_SA74685_FT_SPN01265_HFF5YCCX2_unmapped_stringent_22_length_40091_cov_13_68	FT_SA74685_FT_SPN01265_HFF5YCCX2_unmapped_stringent_22_length_40091_cov_13	FT_SA74685_FT_SPN01265_HFF5YCCX2_unmapped_stringent_22_length_40091_cov_13	68	32556	33134	-1	D			YP_009832929.1	YP_009832929.1 HNH endonuclease family protein [Pectobacterium phage phiA41]	False	0.443	119	1.475e-29	HNH endonuclease [PF13392.7]; Zinc-binding loop region of homing endonuclease [PF05551.12]		REFSEQ hypothetical protein; Xu	Xu	0									False
FT_SA74685_FT_SPN01265_HFF5YCCX2_unmapped_stringent_22_length_40091_cov_13_69	FT_SA74685_FT_SPN01265_HFF5YCCX2_unmapped_stringent_22_length_40091_cov_13	FT_SA74685_FT_SPN01265_HFF5YCCX2_unmapped_stringent_22_length_40091_cov_13	69	33196	34143	-1	D			YP_009622468.1	YP_009622468.1 capsid protein [Pseudomonas phage Bjorn]	False	0.336	170	2.523e-45	Family of unknown function (DUF5309) [PF17236.3]		sp|B0FIH3|CAPSD_BPE32 Major capsid protein; XhXs	Xs;Xh	0									False	V
FT_SA74685_FT_SPN01265_HFF5YCCX2_unmapped_stringent_22_length_40091_cov_13_70	FT_SA74685_FT_SPN01265_HFF5YCCX2_unmapped_stringent_22_length_40091_cov_13	FT_SA74685_FT_SPN01265_HFF5YCCX2_unmapped_stringent_22_length_40091_cov_13	70	34147	35160	-1	E			YP_007675328.1	YP_007675328.1 hypothetical protein SUBG_00071 [Sulfitobacter phage pCB2047-C]	False	0.225	70	9.433e-12			REFSEQ scaffolding protein; Xu	Xu	0									False	F
FT_SA74685_FT_SPN01265_HFF5YCCX2_unmapped_stringent_22_length_40091_cov_13_71	FT_SA74685_FT_SPN01265_HFF5YCCX2_unmapped_stringent_22_length_40091_cov_13	FT_SA74685_FT_SPN01265_HFF5YCCX2_unmapped_stringent_22_length_40091_cov_13	71	35266	35457	-1	E													0									False	F
FT_SA74685_FT_SPN01265_HFF5YCCX2_unmapped_stringent_22_length_40091_cov_13_72	FT_SA74685_FT_SPN01265_HFF5YCCX2_unmapped_stringent_22_length_40091_cov_13	FT_SA74685_FT_SPN01265_HFF5YCCX2_unmapped_stringent_22_length_40091_cov_13	72	35454	35705	-1	E													0									False	F
FT_SA74685_FT_SPN01265_HFF5YCCX2_unmapped_stringent_22_length_40091_cov_13_73	FT_SA74685_FT_SPN01265_HFF5YCCX2_unmapped_stringent_22_length_40091_cov_13	FT_SA74685_FT_SPN01265_HFF5YCCX2_unmapped_stringent_22_length_40091_cov_13	73	35702	37825	-1	E			YP_009639054.1	YP_009639054.1 portal protein [Pseudomonas phage PaP4]	False	0.356	322	7.293e-92			sp|A0MZE1|PORTL_BPN4 Probable portal protein; XhXpXrXs	Xr;Xh;Xs;Xp	0									False	VF
FT_SA74685_FT_SPN01265_HFF5YCCX2_unmapped_stringent_22_length_40091_cov_13_74	FT_SA74685_FT_SPN01265_HFF5YCCX2_unmapped_stringent_22_length_40091_cov_13	FT_SA74685_FT_SPN01265_HFF5YCCX2_unmapped_stringent_22_length_40091_cov_13	74	37944	38447	-1	E													0									False	F
FT_SA74685_FT_SPN01265_HFF5YCCX2_unmapped_stringent_22_length_40091_cov_13_75	FT_SA74685_FT_SPN01265_HFF5YCCX2_unmapped_stringent_22_length_40091_cov_13	FT_SA74685_FT_SPN01265_HFF5YCCX2_unmapped_stringent_22_length_40091_cov_13	75	38466	38642	-1	E													0									False	F
FT_SA74685_FT_SPN01265_HFF5YCCX2_unmapped_stringent_22_length_40091_cov_13_76	FT_SA74685_FT_SPN01265_HFF5YCCX2_unmapped_stringent_22_length_40091_cov_13	FT_SA74685_FT_SPN01265_HFF5YCCX2_unmapped_stringent_22_length_40091_cov_13	76	38725	39459	-1	D			YP_003344921.1	YP_003344921.1 TerL [Xylella phage Xfas53]	False	0.765	351	8.321e-109	Terminase RNaseH-like domain [PF17289.3]		sp|P39786|XTMB_BACSU PBSX phage terminase large subunit; Xr	Xr	0									False	VF
FT_SA74685_FT_SPN01265_HFF5YCCX2_unmapped_stringent_22_length_40091_cov_13_77	FT_SA74685_FT_SPN01265_HFF5YCCX2_unmapped_stringent_22_length_40091_cov_13	FT_SA74685_FT_SPN01265_HFF5YCCX2_unmapped_stringent_22_length_40091_cov_13	77	39456	40091	-1	D			YP_003344921.1	YP_003344921.1 TerL [Xylella phage Xfas53]	False	0.563	218	2.43e-63	Terminase-like family [PF03237.16]		sp|P39786|XTMB_BACSU PBSX phage terminase large subunit; Xr	Xr	0									False	VF
FT_SA74685_FT_SPN01265_HFF5YCCX2_unmapped_stringent_23_length_38090_cov_27_1	FT_SA74685_FT_SPN01265_HFF5YCCX2_unmapped_stringent_23_length_38090_cov_27	FT_SA74685_FT_SPN01265_HFF5YCCX2_unmapped_stringent_23_length_38090_cov_27	1	101	730	1	D			YP_009221546.1	YP_009221546.1 DNA modification methylase [Verrucomicrobia phage P8625]	False	0.423	112	5.441e-27	ParB-like nuclease domain [PF02195.19]		REFSEQ ParB-like nuclease domain protein; Xu	Xu	0									False	F
FT_SA74685_FT_SPN01265_HFF5YCCX2_unmapped_stringent_23_length_38090_cov_27_2	FT_SA74685_FT_SPN01265_HFF5YCCX2_unmapped_stringent_23_length_38090_cov_27	FT_SA74685_FT_SPN01265_HFF5YCCX2_unmapped_stringent_23_length_38090_cov_27	2	727	1290	1	E													0									False	F
FT_SA74685_FT_SPN01265_HFF5YCCX2_unmapped_stringent_23_length_38090_cov_27_3	FT_SA74685_FT_SPN01265_HFF5YCCX2_unmapped_stringent_23_length_38090_cov_27	FT_SA74685_FT_SPN01265_HFF5YCCX2_unmapped_stringent_23_length_38090_cov_27	3	1280	3241	1	C	K21512	terminase, large subunit [EC:3.1.21.4]	YP_009797490.1	YP_009797490.1 terminase large subunit [Faecalibacterium phage FP_Toutatis]	True	0.388	380	4.687e-112	Phage terminase large subunit (GpA) [PF05876.13]		sp|P17312|TERL_BPT4 Terminase, large subunit; XhXr	Xr;Xh	0									False	VF
FT_SA74685_FT_SPN01265_HFF5YCCX2_unmapped_stringent_23_length_38090_cov_27_4	FT_SA74685_FT_SPN01265_HFF5YCCX2_unmapped_stringent_23_length_38090_cov_27	FT_SA74685_FT_SPN01265_HFF5YCCX2_unmapped_stringent_23_length_38090_cov_27	4	3413	3586	-1	E													0									False	F
FT_SA74685_FT_SPN01265_HFF5YCCX2_unmapped_stringent_23_length_38090_cov_27_5	FT_SA74685_FT_SPN01265_HFF5YCCX2_unmapped_stringent_23_length_38090_cov_27	FT_SA74685_FT_SPN01265_HFF5YCCX2_unmapped_stringent_23_length_38090_cov_27	5	3583	3867	-1	E													0									False	F
FT_SA74685_FT_SPN01265_HFF5YCCX2_unmapped_stringent_23_length_38090_cov_27_6	FT_SA74685_FT_SPN01265_HFF5YCCX2_unmapped_stringent_23_length_38090_cov_27	FT_SA74685_FT_SPN01265_HFF5YCCX2_unmapped_stringent_23_length_38090_cov_27	6	3871	4239	-1	E													0									False	F
FT_SA74685_FT_SPN01265_HFF5YCCX2_unmapped_stringent_23_length_38090_cov_27_7	FT_SA74685_FT_SPN01265_HFF5YCCX2_unmapped_stringent_23_length_38090_cov_27	FT_SA74685_FT_SPN01265_HFF5YCCX2_unmapped_stringent_23_length_38090_cov_27	7	4241	4381	-1	E													0									False	F
FT_SA74685_FT_SPN01265_HFF5YCCX2_unmapped_stringent_23_length_38090_cov_27_8	FT_SA74685_FT_SPN01265_HFF5YCCX2_unmapped_stringent_23_length_38090_cov_27	FT_SA74685_FT_SPN01265_HFF5YCCX2_unmapped_stringent_23_length_38090_cov_27	8	4553	4765	1	E													0									False	F
FT_SA74685_FT_SPN01265_HFF5YCCX2_unmapped_stringent_23_length_38090_cov_27_9	FT_SA74685_FT_SPN01265_HFF5YCCX2_unmapped_stringent_23_length_38090_cov_27	FT_SA74685_FT_SPN01265_HFF5YCCX2_unmapped_stringent_23_length_38090_cov_27	9	4762	6375	1	D			YP_009103719.1	YP_009103719.1 portal protein [Shewanella sp. phage 1/44]	False	0.338	232	1.531e-63	Phage portal protein, lambda family [PF05136.14]		sp|P36272|PORTL_BPP21 Portal protein B; XpXrXs	Xr;Xs;Xp	0									False	VF
FT_SA74685_FT_SPN01265_HFF5YCCX2_unmapped_stringent_23_length_38090_cov_27_10	FT_SA74685_FT_SPN01265_HFF5YCCX2_unmapped_stringent_23_length_38090_cov_27	FT_SA74685_FT_SPN01265_HFF5YCCX2_unmapped_stringent_23_length_38090_cov_27	10	6320	7378	1	D			YP_009607476.1	YP_009607476.1 hypothetical protein TWISTER_4 [Mycobacterium phage Twister]	False	0.357	71	4.567e-12	Collagen triple helix repeat (20 copies) [PF01391.19]				0									False
FT_SA74685_FT_SPN01265_HFF5YCCX2_unmapped_stringent_23_length_38090_cov_27_11	FT_SA74685_FT_SPN01265_HFF5YCCX2_unmapped_stringent_23_length_38090_cov_27	FT_SA74685_FT_SPN01265_HFF5YCCX2_unmapped_stringent_23_length_38090_cov_27	11	7375	7992	1	E													0									False
FT_SA74685_FT_SPN01265_HFF5YCCX2_unmapped_stringent_23_length_38090_cov_27_12	FT_SA74685_FT_SPN01265_HFF5YCCX2_unmapped_stringent_23_length_38090_cov_27	FT_SA74685_FT_SPN01265_HFF5YCCX2_unmapped_stringent_23_length_38090_cov_27	12	7996	8517	1	E			YP_009030618.1	YP_009030618.1 hypothetical protein [Pseudomonas phage KPP25]	False	0.359	89	1.16e-19			REFSEQ hypothetical protein; Xu	Xu	0									False
FT_SA74685_FT_SPN01265_HFF5YCCX2_unmapped_stringent_23_length_38090_cov_27_13	FT_SA74685_FT_SPN01265_HFF5YCCX2_unmapped_stringent_23_length_38090_cov_27	FT_SA74685_FT_SPN01265_HFF5YCCX2_unmapped_stringent_23_length_38090_cov_27	13	8517	8951	1	E													0									False
FT_SA74685_FT_SPN01265_HFF5YCCX2_unmapped_stringent_23_length_38090_cov_27_14	FT_SA74685_FT_SPN01265_HFF5YCCX2_unmapped_stringent_23_length_38090_cov_27	FT_SA74685_FT_SPN01265_HFF5YCCX2_unmapped_stringent_23_length_38090_cov_27	14	9005	10900	1	C	K06904	uncharacterized protein	YP_009103725.1	YP_009103725.1 prohead protease and major capsid protein [Shewanella sp. phage 1/44]	False	0.292	286	1.603e-80	Mu-like prophage major head subunit gpT [PF10124.10]		sp|P03711|SCAF_LAMBD Capsid assembly protease C; XhXs	Xs;Xh	0	MER0253184	S14	MER0253184 - family S14 unassigned peptidases (Cupriavidus necator) [S14.UPW]#S14#{peptidase unit: 217-678}~source YP_004685026~	False	0.342	245	2.077e-66		False	VP
FT_SA74685_FT_SPN01265_HFF5YCCX2_unmapped_stringent_23_length_38090_cov_27_15	FT_SA74685_FT_SPN01265_HFF5YCCX2_unmapped_stringent_23_length_38090_cov_27	FT_SA74685_FT_SPN01265_HFF5YCCX2_unmapped_stringent_23_length_38090_cov_27	15	10970	11305	1	D									Uncharacterized conserved protein (DUF2190) [PF09956.10]		REFSEQ hypothetical protein; Xu	Xu	0									False
FT_SA74685_FT_SPN01265_HFF5YCCX2_unmapped_stringent_23_length_38090_cov_27_16	FT_SA74685_FT_SPN01265_HFF5YCCX2_unmapped_stringent_23_length_38090_cov_27	FT_SA74685_FT_SPN01265_HFF5YCCX2_unmapped_stringent_23_length_38090_cov_27	16	11387	11710	1	E													0									False
FT_SA74685_FT_SPN01265_HFF5YCCX2_unmapped_stringent_23_length_38090_cov_27_17	FT_SA74685_FT_SPN01265_HFF5YCCX2_unmapped_stringent_23_length_38090_cov_27	FT_SA74685_FT_SPN01265_HFF5YCCX2_unmapped_stringent_23_length_38090_cov_27	17	11707	12243	1	E													0									False
FT_SA74685_FT_SPN01265_HFF5YCCX2_unmapped_stringent_23_length_38090_cov_27_18	FT_SA74685_FT_SPN01265_HFF5YCCX2_unmapped_stringent_23_length_38090_cov_27	FT_SA74685_FT_SPN01265_HFF5YCCX2_unmapped_stringent_23_length_38090_cov_27	18	12250	12423	1	D									Protein of unknown function (DUF2635) [PF10948.9]				0									False
FT_SA74685_FT_SPN01265_HFF5YCCX2_unmapped_stringent_23_length_38090_cov_27_19	FT_SA74685_FT_SPN01265_HFF5YCCX2_unmapped_stringent_23_length_38090_cov_27	FT_SA74685_FT_SPN01265_HFF5YCCX2_unmapped_stringent_23_length_38090_cov_27	19	12423	13892	1	E			NP_050643.1	NP_050643.1 major tail subunit [Escherichia phage Mu]	False	0.405	345	1.363e-102			sp|P44233|VPL_HAEIN Mu-like prophage FluMu tail sheath protein; Xu	Xu	0									False
FT_SA74685_FT_SPN01265_HFF5YCCX2_unmapped_stringent_23_length_38090_cov_27_20	FT_SA74685_FT_SPN01265_HFF5YCCX2_unmapped_stringent_23_length_38090_cov_27	FT_SA74685_FT_SPN01265_HFF5YCCX2_unmapped_stringent_23_length_38090_cov_27	20	13911	14276	1	D			YP_008766875.1	YP_008766875.1 hypothetical protein SfIV_11 [Shigella phage SfIV]	False	0.37	74	4.937e-15	Phage tail tube protein [PF10618.10]		sp|P79679|TUBE_BPMU Tail tube protein; XhXpXrXs	Xr;Xh;Xs;Xp	0									False	V
FT_SA74685_FT_SPN01265_HFF5YCCX2_unmapped_stringent_23_length_38090_cov_27_21	FT_SA74685_FT_SPN01265_HFF5YCCX2_unmapped_stringent_23_length_38090_cov_27	FT_SA74685_FT_SPN01265_HFF5YCCX2_unmapped_stringent_23_length_38090_cov_27	21	14299	14571	1	D									Phage tail assembly chaperone proteins, E, or 41 or 14 [PF10109.10]				0									False
FT_SA74685_FT_SPN01265_HFF5YCCX2_unmapped_stringent_23_length_38090_cov_27_22	FT_SA74685_FT_SPN01265_HFF5YCCX2_unmapped_stringent_23_length_38090_cov_27	FT_SA74685_FT_SPN01265_HFF5YCCX2_unmapped_stringent_23_length_38090_cov_27	22	14671	16263	1	E			YP_009126522.1	YP_009126522.1 putative tail tape measure protein [Vibrio phage VpKK5]	False	0.256	84	1.575e-15			sp|P51731|TMP_BPHC1 Probable tape measure protein; Xs	Xs	0									False	V
FT_SA74685_FT_SPN01265_HFF5YCCX2_unmapped_stringent_23_length_38090_cov_27_23	FT_SA74685_FT_SPN01265_HFF5YCCX2_unmapped_stringent_23_length_38090_cov_27	FT_SA74685_FT_SPN01265_HFF5YCCX2_unmapped_stringent_23_length_38090_cov_27	23	16260	17471	1	D			YP_009147463.1	YP_009147463.1 hypothetical protein SfI_0017 [Enterobacteria phage SfI]	False	0.239	135	2.355e-32	DNA circularisation protein N-terminus [PF07157.13]		sp|P71389|VPN_HAEIN Mu-like prophage FluMu DNA circularization protein; Xr	Xr	0									False	V
FT_SA74685_FT_SPN01265_HFF5YCCX2_unmapped_stringent_23_length_38090_cov_27_24	FT_SA74685_FT_SPN01265_HFF5YCCX2_unmapped_stringent_23_length_38090_cov_27	FT_SA74685_FT_SPN01265_HFF5YCCX2_unmapped_stringent_23_length_38090_cov_27	24	17468	18538	1	E			YP_007877507.1	YP_007877507.1 P protein [Vibrio phage martha 12B12]	False	0.339	194	1.065e-52			sp|P10312|BPD_BPP2 Probable baseplate hub protein; XhXs	Xs;Xh	0									False	V
FT_SA74685_FT_SPN01265_HFF5YCCX2_unmapped_stringent_23_length_38090_cov_27_25	FT_SA74685_FT_SPN01265_HFF5YCCX2_unmapped_stringent_23_length_38090_cov_27	FT_SA74685_FT_SPN01265_HFF5YCCX2_unmapped_stringent_23_length_38090_cov_27	25	18535	19290	1	D			NP_050649.1	NP_050649.1 putative baseplate assembly protein [Escherichia phage Mu]	False	0.34	85	3.15e-17	Bacteriophage Mu Gp45 spike protein [PF06890.13]				0									False
FT_SA74685_FT_SPN01265_HFF5YCCX2_unmapped_stringent_23_length_38090_cov_27_26	FT_SA74685_FT_SPN01265_HFF5YCCX2_unmapped_stringent_23_length_38090_cov_27	FT_SA74685_FT_SPN01265_HFF5YCCX2_unmapped_stringent_23_length_38090_cov_27	26	19303	19749	1	D			YP_003335795.1	YP_003335795.1 hypothetical protein [Escherichia phage D108]	False	0.366	89	8.881e-20	Phage protein GP46 [PF07409.13]		sp|P44239|VG46_HAEIN Mu-like prophage FluMu protein gp46; Xu	Xu	0									False
FT_SA74685_FT_SPN01265_HFF5YCCX2_unmapped_stringent_23_length_38090_cov_27_27	FT_SA74685_FT_SPN01265_HFF5YCCX2_unmapped_stringent_23_length_38090_cov_27	FT_SA74685_FT_SPN01265_HFF5YCCX2_unmapped_stringent_23_length_38090_cov_27	27	19760	20821	1	D			YP_009152233.1	YP_009152233.1 baseplate J like protein [Shigella phage SfMu]	False	0.351	208	1.356e-57	Baseplate J-like protein [PF04865.15]		sp|P51767|BPJ_BPP2 Baseplate protein J; XhXs	Xs;Xh	0									False	V
FT_SA74685_FT_SPN01265_HFF5YCCX2_unmapped_stringent_23_length_38090_cov_27_28	FT_SA74685_FT_SPN01265_HFF5YCCX2_unmapped_stringent_23_length_38090_cov_27	FT_SA74685_FT_SPN01265_HFF5YCCX2_unmapped_stringent_23_length_38090_cov_27	28	20812	21402	1	D			NP_599052.1	NP_599052.1 tail protein [Enterobacteria phage SfV]	False	0.336	107	2.754e-25	Uncharacterised protein conserved in bacteria (DUF2313) [PF10076.10]		sp|P75982|YMFQ_ECOLI Uncharacterized protein YmfQ; Xu	Xu	0									False
FT_SA74685_FT_SPN01265_HFF5YCCX2_unmapped_stringent_23_length_38090_cov_27_29	FT_SA74685_FT_SPN01265_HFF5YCCX2_unmapped_stringent_23_length_38090_cov_27	FT_SA74685_FT_SPN01265_HFF5YCCX2_unmapped_stringent_23_length_38090_cov_27	29	21417	21998	1	E													0									False
FT_SA74685_FT_SPN01265_HFF5YCCX2_unmapped_stringent_23_length_38090_cov_27_30	FT_SA74685_FT_SPN01265_HFF5YCCX2_unmapped_stringent_23_length_38090_cov_27	FT_SA74685_FT_SPN01265_HFF5YCCX2_unmapped_stringent_23_length_38090_cov_27	30	22009	24864	1	D									Phage Tail Collar Domain [PF07484.13]				0									False
FT_SA74685_FT_SPN01265_HFF5YCCX2_unmapped_stringent_23_length_38090_cov_27_31	FT_SA74685_FT_SPN01265_HFF5YCCX2_unmapped_stringent_23_length_38090_cov_27	FT_SA74685_FT_SPN01265_HFF5YCCX2_unmapped_stringent_23_length_38090_cov_27	31	25019	25390	1	E													0									False
FT_SA74685_FT_SPN01265_HFF5YCCX2_unmapped_stringent_23_length_38090_cov_27_32	FT_SA74685_FT_SPN01265_HFF5YCCX2_unmapped_stringent_23_length_38090_cov_27	FT_SA74685_FT_SPN01265_HFF5YCCX2_unmapped_stringent_23_length_38090_cov_27	32	25387	25734	-1	E													0									False
FT_SA74685_FT_SPN01265_HFF5YCCX2_unmapped_stringent_23_length_38090_cov_27_33	FT_SA74685_FT_SPN01265_HFF5YCCX2_unmapped_stringent_23_length_38090_cov_27	FT_SA74685_FT_SPN01265_HFF5YCCX2_unmapped_stringent_23_length_38090_cov_27	33	25795	26007	-1	E													0									False
FT_SA74685_FT_SPN01265_HFF5YCCX2_unmapped_stringent_23_length_38090_cov_27_34	FT_SA74685_FT_SPN01265_HFF5YCCX2_unmapped_stringent_23_length_38090_cov_27	FT_SA74685_FT_SPN01265_HFF5YCCX2_unmapped_stringent_23_length_38090_cov_27	34	25997	26182	-1	E													0									False
FT_SA74685_FT_SPN01265_HFF5YCCX2_unmapped_stringent_23_length_38090_cov_27_35	FT_SA74685_FT_SPN01265_HFF5YCCX2_unmapped_stringent_23_length_38090_cov_27	FT_SA74685_FT_SPN01265_HFF5YCCX2_unmapped_stringent_23_length_38090_cov_27	35	26179	26487	-1	E													0									False
FT_SA74685_FT_SPN01265_HFF5YCCX2_unmapped_stringent_23_length_38090_cov_27_36	FT_SA74685_FT_SPN01265_HFF5YCCX2_unmapped_stringent_23_length_38090_cov_27	FT_SA74685_FT_SPN01265_HFF5YCCX2_unmapped_stringent_23_length_38090_cov_27	36	26484	26711	-1	E													0									False
FT_SA74685_FT_SPN01265_HFF5YCCX2_unmapped_stringent_23_length_38090_cov_27_37	FT_SA74685_FT_SPN01265_HFF5YCCX2_unmapped_stringent_23_length_38090_cov_27	FT_SA74685_FT_SPN01265_HFF5YCCX2_unmapped_stringent_23_length_38090_cov_27	37	26653	26877	-1	E													0									False
FT_SA74685_FT_SPN01265_HFF5YCCX2_unmapped_stringent_23_length_38090_cov_27_38	FT_SA74685_FT_SPN01265_HFF5YCCX2_unmapped_stringent_23_length_38090_cov_27	FT_SA74685_FT_SPN01265_HFF5YCCX2_unmapped_stringent_23_length_38090_cov_27	38	26965	27354	-1	E													0									False
FT_SA74685_FT_SPN01265_HFF5YCCX2_unmapped_stringent_23_length_38090_cov_27_39	FT_SA74685_FT_SPN01265_HFF5YCCX2_unmapped_stringent_23_length_38090_cov_27	FT_SA74685_FT_SPN01265_HFF5YCCX2_unmapped_stringent_23_length_38090_cov_27	39	27357	27542	-1	E													0									False
FT_SA74685_FT_SPN01265_HFF5YCCX2_unmapped_stringent_23_length_38090_cov_27_40	FT_SA74685_FT_SPN01265_HFF5YCCX2_unmapped_stringent_23_length_38090_cov_27	FT_SA74685_FT_SPN01265_HFF5YCCX2_unmapped_stringent_23_length_38090_cov_27	40	27539	28402	-1	D									Putative peptidoglycan binding domain [PF01471.19]				0									False
FT_SA74685_FT_SPN01265_HFF5YCCX2_unmapped_stringent_23_length_38090_cov_27_41	FT_SA74685_FT_SPN01265_HFF5YCCX2_unmapped_stringent_23_length_38090_cov_27	FT_SA74685_FT_SPN01265_HFF5YCCX2_unmapped_stringent_23_length_38090_cov_27	41	28450	28572	-1	E													0									False
FT_SA74685_FT_SPN01265_HFF5YCCX2_unmapped_stringent_23_length_38090_cov_27_42	FT_SA74685_FT_SPN01265_HFF5YCCX2_unmapped_stringent_23_length_38090_cov_27	FT_SA74685_FT_SPN01265_HFF5YCCX2_unmapped_stringent_23_length_38090_cov_27	42	28569	28736	-1	E													0									False
FT_SA74685_FT_SPN01265_HFF5YCCX2_unmapped_stringent_23_length_38090_cov_27_43	FT_SA74685_FT_SPN01265_HFF5YCCX2_unmapped_stringent_23_length_38090_cov_27	FT_SA74685_FT_SPN01265_HFF5YCCX2_unmapped_stringent_23_length_38090_cov_27	43	28984	29571	-1	E													0									False
FT_SA74685_FT_SPN01265_HFF5YCCX2_unmapped_stringent_23_length_38090_cov_27_44	FT_SA74685_FT_SPN01265_HFF5YCCX2_unmapped_stringent_23_length_38090_cov_27	FT_SA74685_FT_SPN01265_HFF5YCCX2_unmapped_stringent_23_length_38090_cov_27	44	29568	30344	-1	D			YP_007354306.1	YP_007354306.1 Cathepsin B, cystein protease [Acanthamoeba polyphaga moumouvirus]	False	0.352	148	1.897e-38	Papain family cysteine protease [PF00112.24]; Peptidase C1-like family [PF03051.16]		sp|Q8QLK1|CATV_NPVMC Viral cathepsin; Xh	Xh	0	MER0428184	C01A	MER0428184 - xylellain (Pseudomonas coronafaciens) [C01.128]#C01A#{peptidase unit: 8-253}~source EGI03391~	False	0.433	189	3.487e-52		False	P
FT_SA74685_FT_SPN01265_HFF5YCCX2_unmapped_stringent_23_length_38090_cov_27_45	FT_SA74685_FT_SPN01265_HFF5YCCX2_unmapped_stringent_23_length_38090_cov_27	FT_SA74685_FT_SPN01265_HFF5YCCX2_unmapped_stringent_23_length_38090_cov_27	45	30476	31123	-1	E			YP_005098041.1	YP_005098041.1 unnamed protein product [Pseudomonas phage phi297]	False	0.375	107	3.796e-25					0									False
FT_SA74685_FT_SPN01265_HFF5YCCX2_unmapped_stringent_23_length_38090_cov_27_46	FT_SA74685_FT_SPN01265_HFF5YCCX2_unmapped_stringent_23_length_38090_cov_27	FT_SA74685_FT_SPN01265_HFF5YCCX2_unmapped_stringent_23_length_38090_cov_27	46	31113	31340	-1	E													0									False
FT_SA74685_FT_SPN01265_HFF5YCCX2_unmapped_stringent_23_length_38090_cov_27_47	FT_SA74685_FT_SPN01265_HFF5YCCX2_unmapped_stringent_23_length_38090_cov_27	FT_SA74685_FT_SPN01265_HFF5YCCX2_unmapped_stringent_23_length_38090_cov_27	47	31343	32242	-1	D			YP_007674992.1	YP_007674992.1 exonuclease [Cyanophage KBS-S-2A]	False	0.35	166	4.56e-44	PDDEXK-like domain of unknown function (DUF3799) [PF12684.8]		sp|P03698|VBET_LAMBD Recombination protein bet; Xr	Xr	0									False	V
FT_SA74685_FT_SPN01265_HFF5YCCX2_unmapped_stringent_23_length_38090_cov_27_48	FT_SA74685_FT_SPN01265_HFF5YCCX2_unmapped_stringent_23_length_38090_cov_27	FT_SA74685_FT_SPN01265_HFF5YCCX2_unmapped_stringent_23_length_38090_cov_27	48	32232	32426	-1	E													0									False
FT_SA74685_FT_SPN01265_HFF5YCCX2_unmapped_stringent_23_length_38090_cov_27_49	FT_SA74685_FT_SPN01265_HFF5YCCX2_unmapped_stringent_23_length_38090_cov_27	FT_SA74685_FT_SPN01265_HFF5YCCX2_unmapped_stringent_23_length_38090_cov_27	49	32772	34232	1	D			YP_009792768.1	YP_009792768.1 helicase [Bordetella phage vB_BbrM_PHB04]	False	0.332	247	4.389e-69	Type III restriction enzyme, res subunit [PF04851.16]; Helicase conserved C-terminal domain [PF00271.32]		sp|P20703|UVSW_BPT4 ATP-dependent DNA helicase uvsW; Xh	Xh	0									False	F
FT_SA74685_FT_SPN01265_HFF5YCCX2_unmapped_stringent_23_length_38090_cov_27_50	FT_SA74685_FT_SPN01265_HFF5YCCX2_unmapped_stringent_23_length_38090_cov_27	FT_SA74685_FT_SPN01265_HFF5YCCX2_unmapped_stringent_23_length_38090_cov_27	50	34222	34470	1	E													0									False	F
FT_SA74685_FT_SPN01265_HFF5YCCX2_unmapped_stringent_23_length_38090_cov_27_51	FT_SA74685_FT_SPN01265_HFF5YCCX2_unmapped_stringent_23_length_38090_cov_27	FT_SA74685_FT_SPN01265_HFF5YCCX2_unmapped_stringent_23_length_38090_cov_27	51	34613	34909	1	E													0									False	F
FT_SA74685_FT_SPN01265_HFF5YCCX2_unmapped_stringent_23_length_38090_cov_27_52	FT_SA74685_FT_SPN01265_HFF5YCCX2_unmapped_stringent_23_length_38090_cov_27	FT_SA74685_FT_SPN01265_HFF5YCCX2_unmapped_stringent_23_length_38090_cov_27	52	34906	35448	1	E													0									False	F
FT_SA74685_FT_SPN01265_HFF5YCCX2_unmapped_stringent_23_length_38090_cov_27_53	FT_SA74685_FT_SPN01265_HFF5YCCX2_unmapped_stringent_23_length_38090_cov_27	FT_SA74685_FT_SPN01265_HFF5YCCX2_unmapped_stringent_23_length_38090_cov_27	53	35702	35872	1	E													0									False	F
FT_SA74685_FT_SPN01265_HFF5YCCX2_unmapped_stringent_23_length_38090_cov_27_54	FT_SA74685_FT_SPN01265_HFF5YCCX2_unmapped_stringent_23_length_38090_cov_27	FT_SA74685_FT_SPN01265_HFF5YCCX2_unmapped_stringent_23_length_38090_cov_27	54	35869	36225	1	E													0									False	F
FT_SA74685_FT_SPN01265_HFF5YCCX2_unmapped_stringent_23_length_38090_cov_27_55	FT_SA74685_FT_SPN01265_HFF5YCCX2_unmapped_stringent_23_length_38090_cov_27	FT_SA74685_FT_SPN01265_HFF5YCCX2_unmapped_stringent_23_length_38090_cov_27	55	36308	36823	1	D			YP_009786184.1	YP_009786184.1 HNH homing endonuclease [Staphylococcus phage vB_SscM-1]	False	0.354	102	3.542e-24	HNH endonuclease [PF13392.7]; NUMOD4 motif [PF07463.12]		sp|Q5UPT6|YL245_MIMIV Uncharacterized HNH endonuclease L245; Xu	Xu	0									False	F
FT_SA74685_FT_SPN01265_HFF5YCCX2_unmapped_stringent_23_length_38090_cov_27_56	FT_SA74685_FT_SPN01265_HFF5YCCX2_unmapped_stringent_23_length_38090_cov_27	FT_SA74685_FT_SPN01265_HFF5YCCX2_unmapped_stringent_23_length_38090_cov_27	56	36820	37080	1	E													0									False	F
FT_SA74685_FT_SPN01265_HFF5YCCX2_unmapped_stringent_23_length_38090_cov_27_57	FT_SA74685_FT_SPN01265_HFF5YCCX2_unmapped_stringent_23_length_38090_cov_27	FT_SA74685_FT_SPN01265_HFF5YCCX2_unmapped_stringent_23_length_38090_cov_27	57	37220	37516	1	E													0									False	F
FT_SA74685_FT_SPN01265_HFF5YCCX2_unmapped_stringent_23_length_38090_cov_27_58	FT_SA74685_FT_SPN01265_HFF5YCCX2_unmapped_stringent_23_length_38090_cov_27	FT_SA74685_FT_SPN01265_HFF5YCCX2_unmapped_stringent_23_length_38090_cov_27	58	37702	38088	1	E													0									False	F
FT_SA74685_FT_SPN01265_HFF5YCCX2_unmapped_stringent_24_length_37201_cov_11_1	FT_SA74685_FT_SPN01265_HFF5YCCX2_unmapped_stringent_24_length_37201_cov_11	FT_SA74685_FT_SPN01265_HFF5YCCX2_unmapped_stringent_24_length_37201_cov_11	1	2	169	1	E													0									False	F
FT_SA74685_FT_SPN01265_HFF5YCCX2_unmapped_stringent_24_length_37201_cov_11_2	FT_SA74685_FT_SPN01265_HFF5YCCX2_unmapped_stringent_24_length_37201_cov_11	FT_SA74685_FT_SPN01265_HFF5YCCX2_unmapped_stringent_24_length_37201_cov_11	2	166	333	1	E													0									False	F
FT_SA74685_FT_SPN01265_HFF5YCCX2_unmapped_stringent_24_length_37201_cov_11_3	FT_SA74685_FT_SPN01265_HFF5YCCX2_unmapped_stringent_24_length_37201_cov_11	FT_SA74685_FT_SPN01265_HFF5YCCX2_unmapped_stringent_24_length_37201_cov_11	3	899	1243	1	E													0									False	F
FT_SA74685_FT_SPN01265_HFF5YCCX2_unmapped_stringent_24_length_37201_cov_11_4	FT_SA74685_FT_SPN01265_HFF5YCCX2_unmapped_stringent_24_length_37201_cov_11	FT_SA74685_FT_SPN01265_HFF5YCCX2_unmapped_stringent_24_length_37201_cov_11	4	1240	1464	1	E													0									False	F
FT_SA74685_FT_SPN01265_HFF5YCCX2_unmapped_stringent_24_length_37201_cov_11_5	FT_SA74685_FT_SPN01265_HFF5YCCX2_unmapped_stringent_24_length_37201_cov_11	FT_SA74685_FT_SPN01265_HFF5YCCX2_unmapped_stringent_24_length_37201_cov_11	5	1707	1937	1	E													0									False	F
FT_SA74685_FT_SPN01265_HFF5YCCX2_unmapped_stringent_24_length_37201_cov_11_6	FT_SA74685_FT_SPN01265_HFF5YCCX2_unmapped_stringent_24_length_37201_cov_11	FT_SA74685_FT_SPN01265_HFF5YCCX2_unmapped_stringent_24_length_37201_cov_11	6	2054	2257	1	E													0									False	F
FT_SA74685_FT_SPN01265_HFF5YCCX2_unmapped_stringent_24_length_37201_cov_11_7	FT_SA74685_FT_SPN01265_HFF5YCCX2_unmapped_stringent_24_length_37201_cov_11	FT_SA74685_FT_SPN01265_HFF5YCCX2_unmapped_stringent_24_length_37201_cov_11	7	2718	3458	-1	E													0									False	F
FT_SA74685_FT_SPN01265_HFF5YCCX2_unmapped_stringent_24_length_37201_cov_11_8	FT_SA74685_FT_SPN01265_HFF5YCCX2_unmapped_stringent_24_length_37201_cov_11	FT_SA74685_FT_SPN01265_HFF5YCCX2_unmapped_stringent_24_length_37201_cov_11	8	3461	7330	-1	E													0									False	F
FT_SA74685_FT_SPN01265_HFF5YCCX2_unmapped_stringent_24_length_37201_cov_11_9	FT_SA74685_FT_SPN01265_HFF5YCCX2_unmapped_stringent_24_length_37201_cov_11	FT_SA74685_FT_SPN01265_HFF5YCCX2_unmapped_stringent_24_length_37201_cov_11	9	7331	10393	-1	E													0									False
FT_SA74685_FT_SPN01265_HFF5YCCX2_unmapped_stringent_24_length_37201_cov_11_10	FT_SA74685_FT_SPN01265_HFF5YCCX2_unmapped_stringent_24_length_37201_cov_11	FT_SA74685_FT_SPN01265_HFF5YCCX2_unmapped_stringent_24_length_37201_cov_11	10	10398	13547	-1	E			YP_009855853.1	YP_009855853.1 tape measure protein [Butyrivibrio virus Arawn]	False	0.258	91	3.577e-17					0									False
FT_SA74685_FT_SPN01265_HFF5YCCX2_unmapped_stringent_24_length_37201_cov_11_11	FT_SA74685_FT_SPN01265_HFF5YCCX2_unmapped_stringent_24_length_37201_cov_11	FT_SA74685_FT_SPN01265_HFF5YCCX2_unmapped_stringent_24_length_37201_cov_11	11	13609	13851	-1	E													0									False
FT_SA74685_FT_SPN01265_HFF5YCCX2_unmapped_stringent_24_length_37201_cov_11_12	FT_SA74685_FT_SPN01265_HFF5YCCX2_unmapped_stringent_24_length_37201_cov_11	FT_SA74685_FT_SPN01265_HFF5YCCX2_unmapped_stringent_24_length_37201_cov_11	12	13880	14326	-1	E													0									False
FT_SA74685_FT_SPN01265_HFF5YCCX2_unmapped_stringent_24_length_37201_cov_11_13	FT_SA74685_FT_SPN01265_HFF5YCCX2_unmapped_stringent_24_length_37201_cov_11	FT_SA74685_FT_SPN01265_HFF5YCCX2_unmapped_stringent_24_length_37201_cov_11	13	14330	14941	-1	E													0									False
FT_SA74685_FT_SPN01265_HFF5YCCX2_unmapped_stringent_24_length_37201_cov_11_14	FT_SA74685_FT_SPN01265_HFF5YCCX2_unmapped_stringent_24_length_37201_cov_11	FT_SA74685_FT_SPN01265_HFF5YCCX2_unmapped_stringent_24_length_37201_cov_11	14	14944	15321	-1	E													0									False
FT_SA74685_FT_SPN01265_HFF5YCCX2_unmapped_stringent_24_length_37201_cov_11_15	FT_SA74685_FT_SPN01265_HFF5YCCX2_unmapped_stringent_24_length_37201_cov_11	FT_SA74685_FT_SPN01265_HFF5YCCX2_unmapped_stringent_24_length_37201_cov_11	15	15318	15842	-1	E													0									False
FT_SA74685_FT_SPN01265_HFF5YCCX2_unmapped_stringent_24_length_37201_cov_11_16	FT_SA74685_FT_SPN01265_HFF5YCCX2_unmapped_stringent_24_length_37201_cov_11	FT_SA74685_FT_SPN01265_HFF5YCCX2_unmapped_stringent_24_length_37201_cov_11	16	15842	16363	-1	D									Phage virion morphogenesis family [PF05069.14]		sp|P36934|VPS_BPP2 Tail completion protein S; Xu	Xu	0									False
FT_SA74685_FT_SPN01265_HFF5YCCX2_unmapped_stringent_24_length_37201_cov_11_17	FT_SA74685_FT_SPN01265_HFF5YCCX2_unmapped_stringent_24_length_37201_cov_11	FT_SA74685_FT_SPN01265_HFF5YCCX2_unmapped_stringent_24_length_37201_cov_11	17	16363	16761	-1	E													0									False
FT_SA74685_FT_SPN01265_HFF5YCCX2_unmapped_stringent_24_length_37201_cov_11_18	FT_SA74685_FT_SPN01265_HFF5YCCX2_unmapped_stringent_24_length_37201_cov_11	FT_SA74685_FT_SPN01265_HFF5YCCX2_unmapped_stringent_24_length_37201_cov_11	18	16762	17103	-1	E													0									False
FT_SA74685_FT_SPN01265_HFF5YCCX2_unmapped_stringent_24_length_37201_cov_11_19	FT_SA74685_FT_SPN01265_HFF5YCCX2_unmapped_stringent_24_length_37201_cov_11	FT_SA74685_FT_SPN01265_HFF5YCCX2_unmapped_stringent_24_length_37201_cov_11	19	17104	17325	-1	E													0									False
FT_SA74685_FT_SPN01265_HFF5YCCX2_unmapped_stringent_24_length_37201_cov_11_20	FT_SA74685_FT_SPN01265_HFF5YCCX2_unmapped_stringent_24_length_37201_cov_11	FT_SA74685_FT_SPN01265_HFF5YCCX2_unmapped_stringent_24_length_37201_cov_11	20	17373	18431	-1	D									Phage major capsid protein E [PF03864.16]		sp|D6RRG1|CAPSD_BPKPP Major capsid protein; XhXs	Xs;Xh	0									False	V
FT_SA74685_FT_SPN01265_HFF5YCCX2_unmapped_stringent_24_length_37201_cov_11_21	FT_SA74685_FT_SPN01265_HFF5YCCX2_unmapped_stringent_24_length_37201_cov_11	FT_SA74685_FT_SPN01265_HFF5YCCX2_unmapped_stringent_24_length_37201_cov_11	21	18431	18829	-1	E													0									False
FT_SA74685_FT_SPN01265_HFF5YCCX2_unmapped_stringent_24_length_37201_cov_11_22	FT_SA74685_FT_SPN01265_HFF5YCCX2_unmapped_stringent_24_length_37201_cov_11	FT_SA74685_FT_SPN01265_HFF5YCCX2_unmapped_stringent_24_length_37201_cov_11	22	18841	19539	-1	E													0									False
FT_SA74685_FT_SPN01265_HFF5YCCX2_unmapped_stringent_24_length_37201_cov_11_23	FT_SA74685_FT_SPN01265_HFF5YCCX2_unmapped_stringent_24_length_37201_cov_11	FT_SA74685_FT_SPN01265_HFF5YCCX2_unmapped_stringent_24_length_37201_cov_11	23	20084	20575	-1	E													0									False
FT_SA74685_FT_SPN01265_HFF5YCCX2_unmapped_stringent_24_length_37201_cov_11_24	FT_SA74685_FT_SPN01265_HFF5YCCX2_unmapped_stringent_24_length_37201_cov_11	FT_SA74685_FT_SPN01265_HFF5YCCX2_unmapped_stringent_24_length_37201_cov_11	24	20766	21353	-1	E			YP_005098312.1	YP_005098312.1 unnamed protein product [Synechococcus phage S-CBS4]	False	0.337	108	1.043e-25					0									False
FT_SA74685_FT_SPN01265_HFF5YCCX2_unmapped_stringent_24_length_37201_cov_11_25	FT_SA74685_FT_SPN01265_HFF5YCCX2_unmapped_stringent_24_length_37201_cov_11	FT_SA74685_FT_SPN01265_HFF5YCCX2_unmapped_stringent_24_length_37201_cov_11	25	21732	21887	-1	E													0									False
FT_SA74685_FT_SPN01265_HFF5YCCX2_unmapped_stringent_24_length_37201_cov_11_26	FT_SA74685_FT_SPN01265_HFF5YCCX2_unmapped_stringent_24_length_37201_cov_11	FT_SA74685_FT_SPN01265_HFF5YCCX2_unmapped_stringent_24_length_37201_cov_11	26	21884	22198	-1	E													0									False
FT_SA74685_FT_SPN01265_HFF5YCCX2_unmapped_stringent_24_length_37201_cov_11_27	FT_SA74685_FT_SPN01265_HFF5YCCX2_unmapped_stringent_24_length_37201_cov_11	FT_SA74685_FT_SPN01265_HFF5YCCX2_unmapped_stringent_24_length_37201_cov_11	27	22396	22623	-1	E													0									False
FT_SA74685_FT_SPN01265_HFF5YCCX2_unmapped_stringent_24_length_37201_cov_11_28	FT_SA74685_FT_SPN01265_HFF5YCCX2_unmapped_stringent_24_length_37201_cov_11	FT_SA74685_FT_SPN01265_HFF5YCCX2_unmapped_stringent_24_length_37201_cov_11	28	22627	24387	-1	E													0									False
FT_SA74685_FT_SPN01265_HFF5YCCX2_unmapped_stringent_24_length_37201_cov_11_29	FT_SA74685_FT_SPN01265_HFF5YCCX2_unmapped_stringent_24_length_37201_cov_11	FT_SA74685_FT_SPN01265_HFF5YCCX2_unmapped_stringent_24_length_37201_cov_11	29	24391	25614	-1	D			YP_006906634.1	YP_006906634.1 putative terminase large subunit [Salmonella phage SSU5]	False	0.255	83	1.001e-15	Terminase-like family [PF03237.16]		sp|P17312|TERL_BPT4 Terminase, large subunit; XhXr	Xr;Xh	0									False	V
FT_SA74685_FT_SPN01265_HFF5YCCX2_unmapped_stringent_24_length_37201_cov_11_30	FT_SA74685_FT_SPN01265_HFF5YCCX2_unmapped_stringent_24_length_37201_cov_11	FT_SA74685_FT_SPN01265_HFF5YCCX2_unmapped_stringent_24_length_37201_cov_11	30	25611	26060	-1	E													0									False
FT_SA74685_FT_SPN01265_HFF5YCCX2_unmapped_stringent_24_length_37201_cov_11_31	FT_SA74685_FT_SPN01265_HFF5YCCX2_unmapped_stringent_24_length_37201_cov_11	FT_SA74685_FT_SPN01265_HFF5YCCX2_unmapped_stringent_24_length_37201_cov_11	31	26488	26871	-1	E													0									False
FT_SA74685_FT_SPN01265_HFF5YCCX2_unmapped_stringent_24_length_37201_cov_11_32	FT_SA74685_FT_SPN01265_HFF5YCCX2_unmapped_stringent_24_length_37201_cov_11	FT_SA74685_FT_SPN01265_HFF5YCCX2_unmapped_stringent_24_length_37201_cov_11	32	26891	27109	-1	E													0									False
FT_SA74685_FT_SPN01265_HFF5YCCX2_unmapped_stringent_24_length_37201_cov_11_33	FT_SA74685_FT_SPN01265_HFF5YCCX2_unmapped_stringent_24_length_37201_cov_11	FT_SA74685_FT_SPN01265_HFF5YCCX2_unmapped_stringent_24_length_37201_cov_11	33	27471	27593	-1	E													0									False
FT_SA74685_FT_SPN01265_HFF5YCCX2_unmapped_stringent_24_length_37201_cov_11_34	FT_SA74685_FT_SPN01265_HFF5YCCX2_unmapped_stringent_24_length_37201_cov_11	FT_SA74685_FT_SPN01265_HFF5YCCX2_unmapped_stringent_24_length_37201_cov_11	34	27590	27859	-1	E													0									False
FT_SA74685_FT_SPN01265_HFF5YCCX2_unmapped_stringent_24_length_37201_cov_11_35	FT_SA74685_FT_SPN01265_HFF5YCCX2_unmapped_stringent_24_length_37201_cov_11	FT_SA74685_FT_SPN01265_HFF5YCCX2_unmapped_stringent_24_length_37201_cov_11	35	27918	28385	-1	E			YP_009830063.1	YP_009830063.1 hypothetical protein [Bacillus phage vB_BceS-MY192]	False	0.546	76	3.533e-15			REFSEQ hypothetical protein; Xu	Xu	0									False
FT_SA74685_FT_SPN01265_HFF5YCCX2_unmapped_stringent_24_length_37201_cov_11_36	FT_SA74685_FT_SPN01265_HFF5YCCX2_unmapped_stringent_24_length_37201_cov_11	FT_SA74685_FT_SPN01265_HFF5YCCX2_unmapped_stringent_24_length_37201_cov_11	36	28440	28976	-1	D			YP_009212556.1	YP_009212556.1 chitinase [Sinorhizobium phage phiN3]	False	0.384	139	9.626e-37	Chitinase class I [PF00182.20]	GH19 chitinase (EC 3.2.1.14); lysozyme (EC 3.2.1.17) [GH19]			0									False	A
FT_SA74685_FT_SPN01265_HFF5YCCX2_unmapped_stringent_24_length_37201_cov_11_37	FT_SA74685_FT_SPN01265_HFF5YCCX2_unmapped_stringent_24_length_37201_cov_11	FT_SA74685_FT_SPN01265_HFF5YCCX2_unmapped_stringent_24_length_37201_cov_11	37	29069	29251	-1	E													0									False
FT_SA74685_FT_SPN01265_HFF5YCCX2_unmapped_stringent_24_length_37201_cov_11_38	FT_SA74685_FT_SPN01265_HFF5YCCX2_unmapped_stringent_24_length_37201_cov_11	FT_SA74685_FT_SPN01265_HFF5YCCX2_unmapped_stringent_24_length_37201_cov_11	38	29251	29424	-1	E													0									False
FT_SA74685_FT_SPN01265_HFF5YCCX2_unmapped_stringent_24_length_37201_cov_11_39	FT_SA74685_FT_SPN01265_HFF5YCCX2_unmapped_stringent_24_length_37201_cov_11	FT_SA74685_FT_SPN01265_HFF5YCCX2_unmapped_stringent_24_length_37201_cov_11	39	29421	29774	-1	E													0									False
FT_SA74685_FT_SPN01265_HFF5YCCX2_unmapped_stringent_24_length_37201_cov_11_40	FT_SA74685_FT_SPN01265_HFF5YCCX2_unmapped_stringent_24_length_37201_cov_11	FT_SA74685_FT_SPN01265_HFF5YCCX2_unmapped_stringent_24_length_37201_cov_11	40	30018	30194	-1	E													0									False
FT_SA74685_FT_SPN01265_HFF5YCCX2_unmapped_stringent_24_length_37201_cov_11_41	FT_SA74685_FT_SPN01265_HFF5YCCX2_unmapped_stringent_24_length_37201_cov_11	FT_SA74685_FT_SPN01265_HFF5YCCX2_unmapped_stringent_24_length_37201_cov_11	41	30287	30496	-1	E													0									False
FT_SA74685_FT_SPN01265_HFF5YCCX2_unmapped_stringent_24_length_37201_cov_11_42	FT_SA74685_FT_SPN01265_HFF5YCCX2_unmapped_stringent_24_length_37201_cov_11	FT_SA74685_FT_SPN01265_HFF5YCCX2_unmapped_stringent_24_length_37201_cov_11	42	30591	30881	-1	E													0									False
FT_SA74685_FT_SPN01265_HFF5YCCX2_unmapped_stringent_24_length_37201_cov_11_43	FT_SA74685_FT_SPN01265_HFF5YCCX2_unmapped_stringent_24_length_37201_cov_11	FT_SA74685_FT_SPN01265_HFF5YCCX2_unmapped_stringent_24_length_37201_cov_11	43	30921	31112	-1	E													0									False
FT_SA74685_FT_SPN01265_HFF5YCCX2_unmapped_stringent_24_length_37201_cov_11_44	FT_SA74685_FT_SPN01265_HFF5YCCX2_unmapped_stringent_24_length_37201_cov_11	FT_SA74685_FT_SPN01265_HFF5YCCX2_unmapped_stringent_24_length_37201_cov_11	44	31581	31883	-1	E													0									False
FT_SA74685_FT_SPN01265_HFF5YCCX2_unmapped_stringent_24_length_37201_cov_11_45	FT_SA74685_FT_SPN01265_HFF5YCCX2_unmapped_stringent_24_length_37201_cov_11	FT_SA74685_FT_SPN01265_HFF5YCCX2_unmapped_stringent_24_length_37201_cov_11	45	31893	32468	-1	E													0									False	F
FT_SA74685_FT_SPN01265_HFF5YCCX2_unmapped_stringent_24_length_37201_cov_11_46	FT_SA74685_FT_SPN01265_HFF5YCCX2_unmapped_stringent_24_length_37201_cov_11	FT_SA74685_FT_SPN01265_HFF5YCCX2_unmapped_stringent_24_length_37201_cov_11	46	32410	33360	-1	E													0									False	F
FT_SA74685_FT_SPN01265_HFF5YCCX2_unmapped_stringent_24_length_37201_cov_11_47	FT_SA74685_FT_SPN01265_HFF5YCCX2_unmapped_stringent_24_length_37201_cov_11	FT_SA74685_FT_SPN01265_HFF5YCCX2_unmapped_stringent_24_length_37201_cov_11	47	33365	34396	-1	E			YP_009217915.1	YP_009217915.1 putative radical SAM domain protein (endogenous virus) [Clostridium phage phiCT453B]	False	0.26	109	2.939e-24					0									False	F
FT_SA74685_FT_SPN01265_HFF5YCCX2_unmapped_stringent_24_length_37201_cov_11_48	FT_SA74685_FT_SPN01265_HFF5YCCX2_unmapped_stringent_24_length_37201_cov_11	FT_SA74685_FT_SPN01265_HFF5YCCX2_unmapped_stringent_24_length_37201_cov_11	48	34903	36153	-1	C	K00571	site-specific DNA-methyltransferase (adenine-specific) [EC:2.1.1.72]	YP_009787832.1	YP_009787832.1 DNA methylase [Salmonella phage vB_SenS_Sasha]	False	0.344	218	2.375e-60	DNA methylase [PF01555.19]		sp|A6WWI2|MTB1_OCHA4 Modification methylase BabI; XhXr	Xr;Xh	0									False	VF
FT_SA74685_FT_SPN01265_HFF5YCCX2_unmapped_stringent_24_length_37201_cov_11_49	FT_SA74685_FT_SPN01265_HFF5YCCX2_unmapped_stringent_24_length_37201_cov_11	FT_SA74685_FT_SPN01265_HFF5YCCX2_unmapped_stringent_24_length_37201_cov_11	49	36517	36807	-1	E													0									False	F
FT_SA74685_FT_SPN01265_HFF5YCCX2_unmapped_stringent_24_length_37201_cov_11_50	FT_SA74685_FT_SPN01265_HFF5YCCX2_unmapped_stringent_24_length_37201_cov_11	FT_SA74685_FT_SPN01265_HFF5YCCX2_unmapped_stringent_24_length_37201_cov_11	50	36990	37154	-1	E													0									False	F
FT_SA74685_FT_SPN01265_HFF5YCCX2_unmapped_stringent_25_length_37189_cov_10_1	FT_SA74685_FT_SPN01265_HFF5YCCX2_unmapped_stringent_25_length_37189_cov_10	FT_SA74685_FT_SPN01265_HFF5YCCX2_unmapped_stringent_25_length_37189_cov_10	1	3	230	1	E			YP_009600916.1	YP_009600916.1 hypothetical protein LAV_00212 [Sphingobium phage Lacusarx]	False	0.558	71	4.577e-15					0									False	F
FT_SA74685_FT_SPN01265_HFF5YCCX2_unmapped_stringent_25_length_37189_cov_10_2	FT_SA74685_FT_SPN01265_HFF5YCCX2_unmapped_stringent_25_length_37189_cov_10	FT_SA74685_FT_SPN01265_HFF5YCCX2_unmapped_stringent_25_length_37189_cov_10	2	241	744	1	E													0									False	F
FT_SA74685_FT_SPN01265_HFF5YCCX2_unmapped_stringent_25_length_37189_cov_10_3	FT_SA74685_FT_SPN01265_HFF5YCCX2_unmapped_stringent_25_length_37189_cov_10	FT_SA74685_FT_SPN01265_HFF5YCCX2_unmapped_stringent_25_length_37189_cov_10	3	741	947	1	E													0									False	F
FT_SA74685_FT_SPN01265_HFF5YCCX2_unmapped_stringent_25_length_37189_cov_10_4	FT_SA74685_FT_SPN01265_HFF5YCCX2_unmapped_stringent_25_length_37189_cov_10	FT_SA74685_FT_SPN01265_HFF5YCCX2_unmapped_stringent_25_length_37189_cov_10	4	940	1185	1	E			YP_001994902.1	YP_001994902.1 hypothetical protein Pukovnik_85 [Mycobacterium virus Pukovnik]	False	0.534	81	2.971e-18			REFSEQ hypothetical protein; Xu	Xu	0									False	F
FT_SA74685_FT_SPN01265_HFF5YCCX2_unmapped_stringent_25_length_37189_cov_10_5	FT_SA74685_FT_SPN01265_HFF5YCCX2_unmapped_stringent_25_length_37189_cov_10	FT_SA74685_FT_SPN01265_HFF5YCCX2_unmapped_stringent_25_length_37189_cov_10	5	1242	1814	-1	E													0									False	F
FT_SA74685_FT_SPN01265_HFF5YCCX2_unmapped_stringent_25_length_37189_cov_10_6	FT_SA74685_FT_SPN01265_HFF5YCCX2_unmapped_stringent_25_length_37189_cov_10	FT_SA74685_FT_SPN01265_HFF5YCCX2_unmapped_stringent_25_length_37189_cov_10	6	1814	4738	-1	E			YP_002117581.1	YP_002117581.1 putative tail fiber protein H [Rhizobium phage 16-3]	False	0.16	61	4.083e-08					0									False	F
FT_SA74685_FT_SPN01265_HFF5YCCX2_unmapped_stringent_25_length_37189_cov_10_7	FT_SA74685_FT_SPN01265_HFF5YCCX2_unmapped_stringent_25_length_37189_cov_10	FT_SA74685_FT_SPN01265_HFF5YCCX2_unmapped_stringent_25_length_37189_cov_10	7	4722	5177	-1	E			NP_892065.1	NP_892065.1 hypothetical protein PY54p19 [Yersinia phage PY54]	False	0.357	64	3.596e-11			REFSEQ hypothetical protein; Xu	Xu	0									False	F
FT_SA74685_FT_SPN01265_HFF5YCCX2_unmapped_stringent_25_length_37189_cov_10_8	FT_SA74685_FT_SPN01265_HFF5YCCX2_unmapped_stringent_25_length_37189_cov_10	FT_SA74685_FT_SPN01265_HFF5YCCX2_unmapped_stringent_25_length_37189_cov_10	8	5174	5830	-1	E													0									False
FT_SA74685_FT_SPN01265_HFF5YCCX2_unmapped_stringent_25_length_37189_cov_10_9	FT_SA74685_FT_SPN01265_HFF5YCCX2_unmapped_stringent_25_length_37189_cov_10	FT_SA74685_FT_SPN01265_HFF5YCCX2_unmapped_stringent_25_length_37189_cov_10	9	5827	6444	-1	E			YP_009624333.1	YP_009624333.1 hypothetical protein Vid5_gp19 [Pantoea phage vB_PagS_Vid5]	False	0.283	77	6.241e-15			REFSEQ hypothetical protein; Xu	Xu	0									False
FT_SA74685_FT_SPN01265_HFF5YCCX2_unmapped_stringent_25_length_37189_cov_10_10	FT_SA74685_FT_SPN01265_HFF5YCCX2_unmapped_stringent_25_length_37189_cov_10	FT_SA74685_FT_SPN01265_HFF5YCCX2_unmapped_stringent_25_length_37189_cov_10	10	6444	9665	-1	E			YP_224006.1	YP_224006.1 tail length tape measure protein [Alphaproteobacteria virus phiJl001]	False	0.405	199	4.24e-50			REFSEQ tape measure protein; Xu	Xu	0									False
FT_SA74685_FT_SPN01265_HFF5YCCX2_unmapped_stringent_25_length_37189_cov_10_11	FT_SA74685_FT_SPN01265_HFF5YCCX2_unmapped_stringent_25_length_37189_cov_10	FT_SA74685_FT_SPN01265_HFF5YCCX2_unmapped_stringent_25_length_37189_cov_10	11	10019	10504	-1	E													0									False
FT_SA74685_FT_SPN01265_HFF5YCCX2_unmapped_stringent_25_length_37189_cov_10_12	FT_SA74685_FT_SPN01265_HFF5YCCX2_unmapped_stringent_25_length_37189_cov_10	FT_SA74685_FT_SPN01265_HFF5YCCX2_unmapped_stringent_25_length_37189_cov_10	12	10581	11840	-1	D			YP_009199465.1	YP_009199465.1 putative major tail structural protein [Pseudomonas phage PaMx74]	False	0.211	89	1.498e-17	Phage tail tube protein [PF18906.1]		REFSEQ hypothetical protein; Xu	Xu	0									False
FT_SA74685_FT_SPN01265_HFF5YCCX2_unmapped_stringent_25_length_37189_cov_10_13	FT_SA74685_FT_SPN01265_HFF5YCCX2_unmapped_stringent_25_length_37189_cov_10	FT_SA74685_FT_SPN01265_HFF5YCCX2_unmapped_stringent_25_length_37189_cov_10	13	11844	12251	-1	D									Bacteriophage related domain of unknown function [PF13554.7]		REFSEQ hypothetical protein; Xu	Xu	0									False
FT_SA74685_FT_SPN01265_HFF5YCCX2_unmapped_stringent_25_length_37189_cov_10_14	FT_SA74685_FT_SPN01265_HFF5YCCX2_unmapped_stringent_25_length_37189_cov_10	FT_SA74685_FT_SPN01265_HFF5YCCX2_unmapped_stringent_25_length_37189_cov_10	14	12248	12691	-1	E			YP_009187468.1	YP_009187468.1 hypothetical protein BPPAER656_00710 [Pseudomonas phage YMC11/02/R656]	False	0.269	80	8.538e-17			REFSEQ hypothetical protein; Xu	Xu	0									False
FT_SA74685_FT_SPN01265_HFF5YCCX2_unmapped_stringent_25_length_37189_cov_10_15	FT_SA74685_FT_SPN01265_HFF5YCCX2_unmapped_stringent_25_length_37189_cov_10	FT_SA74685_FT_SPN01265_HFF5YCCX2_unmapped_stringent_25_length_37189_cov_10	15	12688	13029	-1	E													0									False
FT_SA74685_FT_SPN01265_HFF5YCCX2_unmapped_stringent_25_length_37189_cov_10_16	FT_SA74685_FT_SPN01265_HFF5YCCX2_unmapped_stringent_25_length_37189_cov_10	FT_SA74685_FT_SPN01265_HFF5YCCX2_unmapped_stringent_25_length_37189_cov_10	16	13029	13463	-1	E											REFSEQ hypothetical protein; Xu	Xu	0									False
FT_SA74685_FT_SPN01265_HFF5YCCX2_unmapped_stringent_25_length_37189_cov_10_17	FT_SA74685_FT_SPN01265_HFF5YCCX2_unmapped_stringent_25_length_37189_cov_10	FT_SA74685_FT_SPN01265_HFF5YCCX2_unmapped_stringent_25_length_37189_cov_10	17	13469	14467	-1	E													0									False
FT_SA74685_FT_SPN01265_HFF5YCCX2_unmapped_stringent_25_length_37189_cov_10_18	FT_SA74685_FT_SPN01265_HFF5YCCX2_unmapped_stringent_25_length_37189_cov_10	FT_SA74685_FT_SPN01265_HFF5YCCX2_unmapped_stringent_25_length_37189_cov_10	18	14464	17382	-1	E													0									False
FT_SA74685_FT_SPN01265_HFF5YCCX2_unmapped_stringent_25_length_37189_cov_10_19	FT_SA74685_FT_SPN01265_HFF5YCCX2_unmapped_stringent_25_length_37189_cov_10	FT_SA74685_FT_SPN01265_HFF5YCCX2_unmapped_stringent_25_length_37189_cov_10	19	17457	18086	-1	E													0									False
FT_SA74685_FT_SPN01265_HFF5YCCX2_unmapped_stringent_25_length_37189_cov_10_20	FT_SA74685_FT_SPN01265_HFF5YCCX2_unmapped_stringent_25_length_37189_cov_10	FT_SA74685_FT_SPN01265_HFF5YCCX2_unmapped_stringent_25_length_37189_cov_10	20	18144	19169	-1	E			YP_001210227.1	YP_001210227.1 BcepGomrgp07 [Burkholderia phage BcepGomr]	False	0.451	292	8.182e-87			sp|P19727|CAPSB_BPT7 Minor capsid protein; XrXs	Xr;Xs	0									False	V
FT_SA74685_FT_SPN01265_HFF5YCCX2_unmapped_stringent_25_length_37189_cov_10_21	FT_SA74685_FT_SPN01265_HFF5YCCX2_unmapped_stringent_25_length_37189_cov_10	FT_SA74685_FT_SPN01265_HFF5YCCX2_unmapped_stringent_25_length_37189_cov_10	21	19210	19926	-1	E													0									False
FT_SA74685_FT_SPN01265_HFF5YCCX2_unmapped_stringent_25_length_37189_cov_10_22	FT_SA74685_FT_SPN01265_HFF5YCCX2_unmapped_stringent_25_length_37189_cov_10	FT_SA74685_FT_SPN01265_HFF5YCCX2_unmapped_stringent_25_length_37189_cov_10	22	19926	20078	-1	E													0									False
FT_SA74685_FT_SPN01265_HFF5YCCX2_unmapped_stringent_25_length_37189_cov_10_23	FT_SA74685_FT_SPN01265_HFF5YCCX2_unmapped_stringent_25_length_37189_cov_10	FT_SA74685_FT_SPN01265_HFF5YCCX2_unmapped_stringent_25_length_37189_cov_10	23	20130	21185	-1	D			YP_009187475.1	YP_009187475.1 hypothetical protein BPPAER656_00780 [Pseudomonas phage YMC11/02/R656]	False	0.383	221	4.405e-62	Phage Mu protein F like protein [PF04233.15]		sp|Q38442|GP7_BPSPP Minor head protein GP7; XhXs	Xs;Xh	0									False	V
FT_SA74685_FT_SPN01265_HFF5YCCX2_unmapped_stringent_25_length_37189_cov_10_24	FT_SA74685_FT_SPN01265_HFF5YCCX2_unmapped_stringent_25_length_37189_cov_10	FT_SA74685_FT_SPN01265_HFF5YCCX2_unmapped_stringent_25_length_37189_cov_10	24	21185	22678	-1	D			YP_009600161.1	YP_009600161.1 hypothetical protein vBDshSR5C_37 [Dinoroseobacter phage vB_DshS-R5C]	False	0.301	212	3.169e-57	Domain of unknown function (DUF4055) [PF13264.7]		sp|Q05220|PORTL_BPML5 Portal protein; XpXrXs	Xr;Xs;Xp	0									False	V
FT_SA74685_FT_SPN01265_HFF5YCCX2_unmapped_stringent_25_length_37189_cov_10_25	FT_SA74685_FT_SPN01265_HFF5YCCX2_unmapped_stringent_25_length_37189_cov_10	FT_SA74685_FT_SPN01265_HFF5YCCX2_unmapped_stringent_25_length_37189_cov_10	25	22678	24012	-1	C	K06909	phage terminase large subunit	YP_009608624.1	YP_009608624.1 terminase [Salmonella phage wksl3]	True	0.468	356	5.647e-107			sp|O31952|YONF_BACSU SPbeta prophage-derived uncharacterized protein YonF; Xu	Xu	0									False
FT_SA74685_FT_SPN01265_HFF5YCCX2_unmapped_stringent_25_length_37189_cov_10_26	FT_SA74685_FT_SPN01265_HFF5YCCX2_unmapped_stringent_25_length_37189_cov_10	FT_SA74685_FT_SPN01265_HFF5YCCX2_unmapped_stringent_25_length_37189_cov_10	26	24002	24454	-1	E													0									False
FT_SA74685_FT_SPN01265_HFF5YCCX2_unmapped_stringent_25_length_37189_cov_10_27	FT_SA74685_FT_SPN01265_HFF5YCCX2_unmapped_stringent_25_length_37189_cov_10	FT_SA74685_FT_SPN01265_HFF5YCCX2_unmapped_stringent_25_length_37189_cov_10	27	24794	25066	-1	E													0									False
FT_SA74685_FT_SPN01265_HFF5YCCX2_unmapped_stringent_25_length_37189_cov_10_28	FT_SA74685_FT_SPN01265_HFF5YCCX2_unmapped_stringent_25_length_37189_cov_10	FT_SA74685_FT_SPN01265_HFF5YCCX2_unmapped_stringent_25_length_37189_cov_10	28	25078	25458	-1	E													0									False
FT_SA74685_FT_SPN01265_HFF5YCCX2_unmapped_stringent_25_length_37189_cov_10_29	FT_SA74685_FT_SPN01265_HFF5YCCX2_unmapped_stringent_25_length_37189_cov_10	FT_SA74685_FT_SPN01265_HFF5YCCX2_unmapped_stringent_25_length_37189_cov_10	29	25470	25970	-1	E													0									False
FT_SA74685_FT_SPN01265_HFF5YCCX2_unmapped_stringent_25_length_37189_cov_10_30	FT_SA74685_FT_SPN01265_HFF5YCCX2_unmapped_stringent_25_length_37189_cov_10	FT_SA74685_FT_SPN01265_HFF5YCCX2_unmapped_stringent_25_length_37189_cov_10	30	25967	26149	-1	E													0									False
FT_SA74685_FT_SPN01265_HFF5YCCX2_unmapped_stringent_25_length_37189_cov_10_31	FT_SA74685_FT_SPN01265_HFF5YCCX2_unmapped_stringent_25_length_37189_cov_10	FT_SA74685_FT_SPN01265_HFF5YCCX2_unmapped_stringent_25_length_37189_cov_10	31	26149	26361	-1	E													0									False
FT_SA74685_FT_SPN01265_HFF5YCCX2_unmapped_stringent_25_length_37189_cov_10_32	FT_SA74685_FT_SPN01265_HFF5YCCX2_unmapped_stringent_25_length_37189_cov_10	FT_SA74685_FT_SPN01265_HFF5YCCX2_unmapped_stringent_25_length_37189_cov_10	32	26358	27089	-1	D			YP_009600169.1	YP_009600169.1 acetylmuramidase [Dinoroseobacter phage vB_DshS-R5C]	False	0.554	200	1.263e-56	Glycosyl hydrolase 108 [PF05838.13]; Predicted Peptidoglycan domain [PF09374.11]	GH108 N-acetylmuramidase (EC 3.2.1.17) [GH108]	REFSEQ hypothetical protein; Xu	Xu	0									False	A
FT_SA74685_FT_SPN01265_HFF5YCCX2_unmapped_stringent_25_length_37189_cov_10_33	FT_SA74685_FT_SPN01265_HFF5YCCX2_unmapped_stringent_25_length_37189_cov_10	FT_SA74685_FT_SPN01265_HFF5YCCX2_unmapped_stringent_25_length_37189_cov_10	33	27086	27355	-1	E													0									False
FT_SA74685_FT_SPN01265_HFF5YCCX2_unmapped_stringent_25_length_37189_cov_10_34	FT_SA74685_FT_SPN01265_HFF5YCCX2_unmapped_stringent_25_length_37189_cov_10	FT_SA74685_FT_SPN01265_HFF5YCCX2_unmapped_stringent_25_length_37189_cov_10	34	27584	28264	-1	E											REFSEQ hypothetical protein; Xu	Xu	0									False
FT_SA74685_FT_SPN01265_HFF5YCCX2_unmapped_stringent_25_length_37189_cov_10_35	FT_SA74685_FT_SPN01265_HFF5YCCX2_unmapped_stringent_25_length_37189_cov_10	FT_SA74685_FT_SPN01265_HFF5YCCX2_unmapped_stringent_25_length_37189_cov_10	35	28350	29231	-1	E			YP_009205630.1	YP_009205630.1 putative nucleotide pyrophosphohydrolase [Pseudomonas phage PaMx42]	False	0.468	156	6.467e-41			sp|Q05247|VG37_BPML5 Gene 37 protein; Xu	Xu	0									False
FT_SA74685_FT_SPN01265_HFF5YCCX2_unmapped_stringent_25_length_37189_cov_10_36	FT_SA74685_FT_SPN01265_HFF5YCCX2_unmapped_stringent_25_length_37189_cov_10	FT_SA74685_FT_SPN01265_HFF5YCCX2_unmapped_stringent_25_length_37189_cov_10	36	29241	29477	-1	E													0									False
FT_SA74685_FT_SPN01265_HFF5YCCX2_unmapped_stringent_25_length_37189_cov_10_37	FT_SA74685_FT_SPN01265_HFF5YCCX2_unmapped_stringent_25_length_37189_cov_10	FT_SA74685_FT_SPN01265_HFF5YCCX2_unmapped_stringent_25_length_37189_cov_10	37	29482	30006	-1	D			YP_006560795.1	YP_006560795.1 Vsr endonuclease [Burkholderia phage vB_BceS_KL1]	False	0.348	96	8.085e-22	VRR-NUC domain [PF08774.12]		sp|Q9T1Q4|VP44_BPAPS Putative nuclease p44; Xu	Xu	0									False
FT_SA74685_FT_SPN01265_HFF5YCCX2_unmapped_stringent_25_length_37189_cov_10_38	FT_SA74685_FT_SPN01265_HFF5YCCX2_unmapped_stringent_25_length_37189_cov_10	FT_SA74685_FT_SPN01265_HFF5YCCX2_unmapped_stringent_25_length_37189_cov_10	38	30011	30205	-1	E													0									False
FT_SA74685_FT_SPN01265_HFF5YCCX2_unmapped_stringent_25_length_37189_cov_10_39	FT_SA74685_FT_SPN01265_HFF5YCCX2_unmapped_stringent_25_length_37189_cov_10	FT_SA74685_FT_SPN01265_HFF5YCCX2_unmapped_stringent_25_length_37189_cov_10	39	30205	30417	-1	E													0									False
FT_SA74685_FT_SPN01265_HFF5YCCX2_unmapped_stringent_25_length_37189_cov_10_40	FT_SA74685_FT_SPN01265_HFF5YCCX2_unmapped_stringent_25_length_37189_cov_10	FT_SA74685_FT_SPN01265_HFF5YCCX2_unmapped_stringent_25_length_37189_cov_10	40	30414	30509	-1	E													0									False
FT_SA74685_FT_SPN01265_HFF5YCCX2_unmapped_stringent_25_length_37189_cov_10_41	FT_SA74685_FT_SPN01265_HFF5YCCX2_unmapped_stringent_25_length_37189_cov_10	FT_SA74685_FT_SPN01265_HFF5YCCX2_unmapped_stringent_25_length_37189_cov_10	41	30565	30834	-1	E													0									False
FT_SA74685_FT_SPN01265_HFF5YCCX2_unmapped_stringent_25_length_37189_cov_10_42	FT_SA74685_FT_SPN01265_HFF5YCCX2_unmapped_stringent_25_length_37189_cov_10	FT_SA74685_FT_SPN01265_HFF5YCCX2_unmapped_stringent_25_length_37189_cov_10	42	30831	31553	-1	E													0									False
FT_SA74685_FT_SPN01265_HFF5YCCX2_unmapped_stringent_25_length_37189_cov_10_43	FT_SA74685_FT_SPN01265_HFF5YCCX2_unmapped_stringent_25_length_37189_cov_10	FT_SA74685_FT_SPN01265_HFF5YCCX2_unmapped_stringent_25_length_37189_cov_10	43	31645	31818	-1	E													0									False
FT_SA74685_FT_SPN01265_HFF5YCCX2_unmapped_stringent_25_length_37189_cov_10_44	FT_SA74685_FT_SPN01265_HFF5YCCX2_unmapped_stringent_25_length_37189_cov_10	FT_SA74685_FT_SPN01265_HFF5YCCX2_unmapped_stringent_25_length_37189_cov_10	44	31815	31955	-1	E													0									False
FT_SA74685_FT_SPN01265_HFF5YCCX2_unmapped_stringent_25_length_37189_cov_10_45	FT_SA74685_FT_SPN01265_HFF5YCCX2_unmapped_stringent_25_length_37189_cov_10	FT_SA74685_FT_SPN01265_HFF5YCCX2_unmapped_stringent_25_length_37189_cov_10	45	31952	32113	-1	E													0									False
FT_SA74685_FT_SPN01265_HFF5YCCX2_unmapped_stringent_25_length_37189_cov_10_46	FT_SA74685_FT_SPN01265_HFF5YCCX2_unmapped_stringent_25_length_37189_cov_10	FT_SA74685_FT_SPN01265_HFF5YCCX2_unmapped_stringent_25_length_37189_cov_10	46	32106	32297	-1	E													0									False	F
FT_SA74685_FT_SPN01265_HFF5YCCX2_unmapped_stringent_25_length_37189_cov_10_47	FT_SA74685_FT_SPN01265_HFF5YCCX2_unmapped_stringent_25_length_37189_cov_10	FT_SA74685_FT_SPN01265_HFF5YCCX2_unmapped_stringent_25_length_37189_cov_10	47	32505	32927	-1	E													0									False	F
FT_SA74685_FT_SPN01265_HFF5YCCX2_unmapped_stringent_25_length_37189_cov_10_48	FT_SA74685_FT_SPN01265_HFF5YCCX2_unmapped_stringent_25_length_37189_cov_10	FT_SA74685_FT_SPN01265_HFF5YCCX2_unmapped_stringent_25_length_37189_cov_10	48	32989	33252	-1	E													0									False	F
FT_SA74685_FT_SPN01265_HFF5YCCX2_unmapped_stringent_25_length_37189_cov_10_49	FT_SA74685_FT_SPN01265_HFF5YCCX2_unmapped_stringent_25_length_37189_cov_10	FT_SA74685_FT_SPN01265_HFF5YCCX2_unmapped_stringent_25_length_37189_cov_10	49	33295	33450	-1	E													0									False	F
FT_SA74685_FT_SPN01265_HFF5YCCX2_unmapped_stringent_25_length_37189_cov_10_50	FT_SA74685_FT_SPN01265_HFF5YCCX2_unmapped_stringent_25_length_37189_cov_10	FT_SA74685_FT_SPN01265_HFF5YCCX2_unmapped_stringent_25_length_37189_cov_10	50	33522	33773	-1	E													0									False	F
FT_SA74685_FT_SPN01265_HFF5YCCX2_unmapped_stringent_25_length_37189_cov_10_51	FT_SA74685_FT_SPN01265_HFF5YCCX2_unmapped_stringent_25_length_37189_cov_10	FT_SA74685_FT_SPN01265_HFF5YCCX2_unmapped_stringent_25_length_37189_cov_10	51	33821	33970	-1	E													0									False	F
FT_SA74685_FT_SPN01265_HFF5YCCX2_unmapped_stringent_25_length_37189_cov_10_52	FT_SA74685_FT_SPN01265_HFF5YCCX2_unmapped_stringent_25_length_37189_cov_10	FT_SA74685_FT_SPN01265_HFF5YCCX2_unmapped_stringent_25_length_37189_cov_10	52	34022	34300	-1	E													0									False	F
FT_SA74685_FT_SPN01265_HFF5YCCX2_unmapped_stringent_25_length_37189_cov_10_53	FT_SA74685_FT_SPN01265_HFF5YCCX2_unmapped_stringent_25_length_37189_cov_10	FT_SA74685_FT_SPN01265_HFF5YCCX2_unmapped_stringent_25_length_37189_cov_10	53	34302	34454	-1	E													0									False	F
FT_SA74685_FT_SPN01265_HFF5YCCX2_unmapped_stringent_25_length_37189_cov_10_54	FT_SA74685_FT_SPN01265_HFF5YCCX2_unmapped_stringent_25_length_37189_cov_10	FT_SA74685_FT_SPN01265_HFF5YCCX2_unmapped_stringent_25_length_37189_cov_10	54	34615	34785	-1	E													0									False	F
FT_SA74685_FT_SPN01265_HFF5YCCX2_unmapped_stringent_25_length_37189_cov_10_55	FT_SA74685_FT_SPN01265_HFF5YCCX2_unmapped_stringent_25_length_37189_cov_10	FT_SA74685_FT_SPN01265_HFF5YCCX2_unmapped_stringent_25_length_37189_cov_10	55	34819	35010	-1	E													0									False	F
FT_SA74685_FT_SPN01265_HFF5YCCX2_unmapped_stringent_25_length_37189_cov_10_56	FT_SA74685_FT_SPN01265_HFF5YCCX2_unmapped_stringent_25_length_37189_cov_10	FT_SA74685_FT_SPN01265_HFF5YCCX2_unmapped_stringent_25_length_37189_cov_10	56	35022	35192	-1	E													0									False	F
FT_SA74685_FT_SPN01265_HFF5YCCX2_unmapped_stringent_25_length_37189_cov_10_57	FT_SA74685_FT_SPN01265_HFF5YCCX2_unmapped_stringent_25_length_37189_cov_10	FT_SA74685_FT_SPN01265_HFF5YCCX2_unmapped_stringent_25_length_37189_cov_10	57	35215	35439	-1	E													0									False	F
FT_SA74685_FT_SPN01265_HFF5YCCX2_unmapped_stringent_25_length_37189_cov_10_58	FT_SA74685_FT_SPN01265_HFF5YCCX2_unmapped_stringent_25_length_37189_cov_10	FT_SA74685_FT_SPN01265_HFF5YCCX2_unmapped_stringent_25_length_37189_cov_10	58	35761	37188	-1	D			YP_009044370.1	YP_009044370.1 replicative primase/helicase [Pseudomonas phage vB_PaeS_SCH_Ab26]	True	0.447	374	1.415e-112	Protein of unknown function (DUF3987) [PF13148.7]		REFSEQ hypothetical protein; Xu	Xu	0									False	F
FT_SA74685_FT_SPN01265_HFF5YCCX2_unmapped_stringent_26_length_36472_cov_24_1	FT_SA74685_FT_SPN01265_HFF5YCCX2_unmapped_stringent_26_length_36472_cov_24	FT_SA74685_FT_SPN01265_HFF5YCCX2_unmapped_stringent_26_length_36472_cov_24	1	167	493	1	E													0									False	F
FT_SA74685_FT_SPN01265_HFF5YCCX2_unmapped_stringent_26_length_36472_cov_24_2	FT_SA74685_FT_SPN01265_HFF5YCCX2_unmapped_stringent_26_length_36472_cov_24	FT_SA74685_FT_SPN01265_HFF5YCCX2_unmapped_stringent_26_length_36472_cov_24	2	493	948	1	E			YP_009202518.1	YP_009202518.1 terminase small subunit [Mycobacterium phage Phatniss]	False	0.417	111	1.194e-27			sp|O64201|VG05_BPMD2 Gene 5 protein; Xu	Xu	0									False	F
FT_SA74685_FT_SPN01265_HFF5YCCX2_unmapped_stringent_26_length_36472_cov_24_3	FT_SA74685_FT_SPN01265_HFF5YCCX2_unmapped_stringent_26_length_36472_cov_24	FT_SA74685_FT_SPN01265_HFF5YCCX2_unmapped_stringent_26_length_36472_cov_24	3	953	2599	1	D			YP_009187158.1	YP_009187158.1 terminase large subunit [Mycobacterium phage Sparkdehlily]	True	0.583	606	1.335e-191	Phage Terminase [PF03354.16]		sp|D3WAC1|TERL_BPLP2 Terminase large subunit; Xr	Xr	0									False	VF
FT_SA74685_FT_SPN01265_HFF5YCCX2_unmapped_stringent_26_length_36472_cov_24_4	FT_SA74685_FT_SPN01265_HFF5YCCX2_unmapped_stringent_26_length_36472_cov_24	FT_SA74685_FT_SPN01265_HFF5YCCX2_unmapped_stringent_26_length_36472_cov_24	4	2615	4075	1	D			YP_009856189.1	YP_009856189.1 portal protein [Mycobacterium phage Cornie]	False	0.327	225	1.322e-61	Phage portal protein, SPP1 Gp6-like [PF05133.15]		sp|Q05220|PORTL_BPML5 Portal protein; XpXrXs	Xr;Xs;Xp	0									False	VF
FT_SA74685_FT_SPN01265_HFF5YCCX2_unmapped_stringent_26_length_36472_cov_24_5	FT_SA74685_FT_SPN01265_HFF5YCCX2_unmapped_stringent_26_length_36472_cov_24	FT_SA74685_FT_SPN01265_HFF5YCCX2_unmapped_stringent_26_length_36472_cov_24	5	4056	5105	1	E			YP_009807128.1	YP_009807128.1 capsid maturation protease [Gordonia phage Daredevil]	False	0.522	130	2.745e-31			sp|O64208|VG15_BPMD2 Gene 15 protein; Xu	Xu	0									False	F
FT_SA74685_FT_SPN01265_HFF5YCCX2_unmapped_stringent_26_length_36472_cov_24_6	FT_SA74685_FT_SPN01265_HFF5YCCX2_unmapped_stringent_26_length_36472_cov_24	FT_SA74685_FT_SPN01265_HFF5YCCX2_unmapped_stringent_26_length_36472_cov_24	6	5177	5743	1	D			YP_009202395.1	YP_009202395.1 scaffolding protein [Mycobacterium phage Lolly9]	False	0.314	68	3.445e-12	Domain of unknown function (DUF4355) [PF14265.7]		sp|O64209|SCAF_BPMD2 Probable capsid assembly scaffolding protein; Xs	Xs	0									False	V
FT_SA74685_FT_SPN01265_HFF5YCCX2_unmapped_stringent_26_length_36472_cov_24_7	FT_SA74685_FT_SPN01265_HFF5YCCX2_unmapped_stringent_26_length_36472_cov_24	FT_SA74685_FT_SPN01265_HFF5YCCX2_unmapped_stringent_26_length_36472_cov_24	7	5806	6783	1	D			YP_009815484.1	YP_009815484.1 major capsid protein [Arthrobacter phage Judy]	True	0.67	425	5.968e-133	Phage capsid family [PF05065.14]				0									False
FT_SA74685_FT_SPN01265_HFF5YCCX2_unmapped_stringent_26_length_36472_cov_24_8	FT_SA74685_FT_SPN01265_HFF5YCCX2_unmapped_stringent_26_length_36472_cov_24	FT_SA74685_FT_SPN01265_HFF5YCCX2_unmapped_stringent_26_length_36472_cov_24	8	6816	7055	1	E											REFSEQ hypothetical protein; Xu	Xu	0									False
FT_SA74685_FT_SPN01265_HFF5YCCX2_unmapped_stringent_26_length_36472_cov_24_9	FT_SA74685_FT_SPN01265_HFF5YCCX2_unmapped_stringent_26_length_36472_cov_24	FT_SA74685_FT_SPN01265_HFF5YCCX2_unmapped_stringent_26_length_36472_cov_24	9	7079	7954	1	D									Phage protein Gp19/Gp15/Gp42 [PF09355.11]				0									False
FT_SA74685_FT_SPN01265_HFF5YCCX2_unmapped_stringent_26_length_36472_cov_24_10	FT_SA74685_FT_SPN01265_HFF5YCCX2_unmapped_stringent_26_length_36472_cov_24	FT_SA74685_FT_SPN01265_HFF5YCCX2_unmapped_stringent_26_length_36472_cov_24	10	7956	8426	1	E													0									False
FT_SA74685_FT_SPN01265_HFF5YCCX2_unmapped_stringent_26_length_36472_cov_24_11	FT_SA74685_FT_SPN01265_HFF5YCCX2_unmapped_stringent_26_length_36472_cov_24	FT_SA74685_FT_SPN01265_HFF5YCCX2_unmapped_stringent_26_length_36472_cov_24	11	8431	8763	1	E													0									False
FT_SA74685_FT_SPN01265_HFF5YCCX2_unmapped_stringent_26_length_36472_cov_24_12	FT_SA74685_FT_SPN01265_HFF5YCCX2_unmapped_stringent_26_length_36472_cov_24	FT_SA74685_FT_SPN01265_HFF5YCCX2_unmapped_stringent_26_length_36472_cov_24	12	8763	8948	1	E													0									False
FT_SA74685_FT_SPN01265_HFF5YCCX2_unmapped_stringent_26_length_36472_cov_24_13	FT_SA74685_FT_SPN01265_HFF5YCCX2_unmapped_stringent_26_length_36472_cov_24	FT_SA74685_FT_SPN01265_HFF5YCCX2_unmapped_stringent_26_length_36472_cov_24	13	8948	9358	1	E													0									False
FT_SA74685_FT_SPN01265_HFF5YCCX2_unmapped_stringent_26_length_36472_cov_24_14	FT_SA74685_FT_SPN01265_HFF5YCCX2_unmapped_stringent_26_length_36472_cov_24	FT_SA74685_FT_SPN01265_HFF5YCCX2_unmapped_stringent_26_length_36472_cov_24	14	9358	9753	1	E													0									False
FT_SA74685_FT_SPN01265_HFF5YCCX2_unmapped_stringent_26_length_36472_cov_24_15	FT_SA74685_FT_SPN01265_HFF5YCCX2_unmapped_stringent_26_length_36472_cov_24	FT_SA74685_FT_SPN01265_HFF5YCCX2_unmapped_stringent_26_length_36472_cov_24	15	9826	10704	1	E			YP_009796846.1	YP_009796846.1 major tail protein [Streptomyces phage Rowa]	False	0.469	63	1.088e-09					0									False
FT_SA74685_FT_SPN01265_HFF5YCCX2_unmapped_stringent_26_length_36472_cov_24_16	FT_SA74685_FT_SPN01265_HFF5YCCX2_unmapped_stringent_26_length_36472_cov_24	FT_SA74685_FT_SPN01265_HFF5YCCX2_unmapped_stringent_26_length_36472_cov_24	16	10791	11069	1	E													0									False
FT_SA74685_FT_SPN01265_HFF5YCCX2_unmapped_stringent_26_length_36472_cov_24_17	FT_SA74685_FT_SPN01265_HFF5YCCX2_unmapped_stringent_26_length_36472_cov_24	FT_SA74685_FT_SPN01265_HFF5YCCX2_unmapped_stringent_26_length_36472_cov_24	17	11062	11400	1	E													0									False
FT_SA74685_FT_SPN01265_HFF5YCCX2_unmapped_stringent_26_length_36472_cov_24_18	FT_SA74685_FT_SPN01265_HFF5YCCX2_unmapped_stringent_26_length_36472_cov_24	FT_SA74685_FT_SPN01265_HFF5YCCX2_unmapped_stringent_26_length_36472_cov_24	18	11496	11786	1	E													0									False
FT_SA74685_FT_SPN01265_HFF5YCCX2_unmapped_stringent_26_length_36472_cov_24_19	FT_SA74685_FT_SPN01265_HFF5YCCX2_unmapped_stringent_26_length_36472_cov_24	FT_SA74685_FT_SPN01265_HFF5YCCX2_unmapped_stringent_26_length_36472_cov_24	19	11786	15979	1	E			YP_009796796.1	YP_009796796.1 tape measure protein [Streptomyces phage Attoomi]	False	0.279	118	3.011e-25					0									False
FT_SA74685_FT_SPN01265_HFF5YCCX2_unmapped_stringent_26_length_36472_cov_24_20	FT_SA74685_FT_SPN01265_HFF5YCCX2_unmapped_stringent_26_length_36472_cov_24	FT_SA74685_FT_SPN01265_HFF5YCCX2_unmapped_stringent_26_length_36472_cov_24	20	15976	16821	1	E			YP_009884422.1	YP_009884422.1 minor tail protein [Arthrobacter phage TripleJ]	False	0.424	207	1.95e-58					0									False
FT_SA74685_FT_SPN01265_HFF5YCCX2_unmapped_stringent_26_length_36472_cov_24_21	FT_SA74685_FT_SPN01265_HFF5YCCX2_unmapped_stringent_26_length_36472_cov_24	FT_SA74685_FT_SPN01265_HFF5YCCX2_unmapped_stringent_26_length_36472_cov_24	21	16822	17808	1	E											REFSEQ minor tail protein; Xu	Xu	0									False
FT_SA74685_FT_SPN01265_HFF5YCCX2_unmapped_stringent_26_length_36472_cov_24_22	FT_SA74685_FT_SPN01265_HFF5YCCX2_unmapped_stringent_26_length_36472_cov_24	FT_SA74685_FT_SPN01265_HFF5YCCX2_unmapped_stringent_26_length_36472_cov_24	22	17812	18915	1	E			YP_009884429.1	YP_009884429.1 minor tail protein [Arthrobacter phage TripleJ]	False	0.353	214	1.099e-59					0									False
FT_SA74685_FT_SPN01265_HFF5YCCX2_unmapped_stringent_26_length_36472_cov_24_23	FT_SA74685_FT_SPN01265_HFF5YCCX2_unmapped_stringent_26_length_36472_cov_24	FT_SA74685_FT_SPN01265_HFF5YCCX2_unmapped_stringent_26_length_36472_cov_24	23	18912	19661	1	E			YP_006906962.1	YP_006906962.1 hypothetical protein SV1_20 [Streptomyces phage SV1]	False	0.228	67	3.154e-11			REFSEQ hypothetical protein; Xu	Xu	0									False
FT_SA74685_FT_SPN01265_HFF5YCCX2_unmapped_stringent_26_length_36472_cov_24_24	FT_SA74685_FT_SPN01265_HFF5YCCX2_unmapped_stringent_26_length_36472_cov_24	FT_SA74685_FT_SPN01265_HFF5YCCX2_unmapped_stringent_26_length_36472_cov_24	24	19658	20179	-1	E													0									False
FT_SA74685_FT_SPN01265_HFF5YCCX2_unmapped_stringent_26_length_36472_cov_24_25	FT_SA74685_FT_SPN01265_HFF5YCCX2_unmapped_stringent_26_length_36472_cov_24	FT_SA74685_FT_SPN01265_HFF5YCCX2_unmapped_stringent_26_length_36472_cov_24	25	20239	20697	1	E											REFSEQ hypothetical protein; Xu	Xu	0									False
FT_SA74685_FT_SPN01265_HFF5YCCX2_unmapped_stringent_26_length_36472_cov_24_26	FT_SA74685_FT_SPN01265_HFF5YCCX2_unmapped_stringent_26_length_36472_cov_24	FT_SA74685_FT_SPN01265_HFF5YCCX2_unmapped_stringent_26_length_36472_cov_24	26	20687	21064	1	E													0									False
FT_SA74685_FT_SPN01265_HFF5YCCX2_unmapped_stringent_26_length_36472_cov_24_27	FT_SA74685_FT_SPN01265_HFF5YCCX2_unmapped_stringent_26_length_36472_cov_24	FT_SA74685_FT_SPN01265_HFF5YCCX2_unmapped_stringent_26_length_36472_cov_24	27	21061	21945	1	D									Domain of unknown function (DUF1906) [PF08924.12]				0									False
FT_SA74685_FT_SPN01265_HFF5YCCX2_unmapped_stringent_26_length_36472_cov_24_28	FT_SA74685_FT_SPN01265_HFF5YCCX2_unmapped_stringent_26_length_36472_cov_24	FT_SA74685_FT_SPN01265_HFF5YCCX2_unmapped_stringent_26_length_36472_cov_24	28	21942	22640	1	E													0									False
FT_SA74685_FT_SPN01265_HFF5YCCX2_unmapped_stringent_26_length_36472_cov_24_29	FT_SA74685_FT_SPN01265_HFF5YCCX2_unmapped_stringent_26_length_36472_cov_24	FT_SA74685_FT_SPN01265_HFF5YCCX2_unmapped_stringent_26_length_36472_cov_24	29	22716	23273	1	E													0									False
FT_SA74685_FT_SPN01265_HFF5YCCX2_unmapped_stringent_26_length_36472_cov_24_30	FT_SA74685_FT_SPN01265_HFF5YCCX2_unmapped_stringent_26_length_36472_cov_24	FT_SA74685_FT_SPN01265_HFF5YCCX2_unmapped_stringent_26_length_36472_cov_24	30	23270	26443	1	E													0									False
FT_SA74685_FT_SPN01265_HFF5YCCX2_unmapped_stringent_26_length_36472_cov_24_31	FT_SA74685_FT_SPN01265_HFF5YCCX2_unmapped_stringent_26_length_36472_cov_24	FT_SA74685_FT_SPN01265_HFF5YCCX2_unmapped_stringent_26_length_36472_cov_24	31	26440	28611	1	E			YP_009884000.1	YP_009884000.1 minor tail protein [Arthrobacter phage Vibaki]	False	0.383	63	6.886e-09			REFSEQ hypothetical protein; Xu	Xu	0									False
FT_SA74685_FT_SPN01265_HFF5YCCX2_unmapped_stringent_26_length_36472_cov_24_32	FT_SA74685_FT_SPN01265_HFF5YCCX2_unmapped_stringent_26_length_36472_cov_24	FT_SA74685_FT_SPN01265_HFF5YCCX2_unmapped_stringent_26_length_36472_cov_24	32	29238	33986	1	D									PKD domain [PF18911.1]; PKD domain [PF00801.21]; Glycosyl hydrolases family 16 [PF00722.22]; Fibronectin type III domain [PF00041.22]				0	MER0286454	U69	MER0286454 - family U69 unassigned peptidases (Shewanella baltica) [U69.UPW]#U69#{peptidase unit: 569-871}~source YP_005271428~	False	0.222	69	5.423e-10		False	MKEF
FT_SA74685_FT_SPN01265_HFF5YCCX2_unmapped_stringent_26_length_36472_cov_24_33	FT_SA74685_FT_SPN01265_HFF5YCCX2_unmapped_stringent_26_length_36472_cov_24	FT_SA74685_FT_SPN01265_HFF5YCCX2_unmapped_stringent_26_length_36472_cov_24	33	34553	35191	1	C	K14060	putative DNA-invertase from lambdoid prophage Rac	YP_001285832.1	YP_001285832.1 putative recombinase [Geobacillus virus E2]	False	0.283	93	2.448e-20	Resolvase, N terminal domain [PF00239.22]		sp|P03015|GIN_BPMU Serine recombinase gin; XhXpXr	Xr;Xh;Xp	0									False	VF
FT_SA74685_FT_SPN01265_HFF5YCCX2_unmapped_stringent_26_length_36472_cov_24_34	FT_SA74685_FT_SPN01265_HFF5YCCX2_unmapped_stringent_26_length_36472_cov_24	FT_SA74685_FT_SPN01265_HFF5YCCX2_unmapped_stringent_26_length_36472_cov_24	34	35275	35562	1	E													0									False	F
FT_SA74685_FT_SPN01265_HFF5YCCX2_unmapped_stringent_26_length_36472_cov_24_35	FT_SA74685_FT_SPN01265_HFF5YCCX2_unmapped_stringent_26_length_36472_cov_24	FT_SA74685_FT_SPN01265_HFF5YCCX2_unmapped_stringent_26_length_36472_cov_24	35	35860	35982	1	E													0									False	F
FT_SA74685_FT_SPN01265_HFF5YCCX2_unmapped_stringent_26_length_36472_cov_24_36	FT_SA74685_FT_SPN01265_HFF5YCCX2_unmapped_stringent_26_length_36472_cov_24	FT_SA74685_FT_SPN01265_HFF5YCCX2_unmapped_stringent_26_length_36472_cov_24	36	35989	36189	1	E													0									False	F
FT_SA74685_FT_SPN01265_HFF5YCCX2_unmapped_stringent_26_length_36472_cov_24_37	FT_SA74685_FT_SPN01265_HFF5YCCX2_unmapped_stringent_26_length_36472_cov_24	FT_SA74685_FT_SPN01265_HFF5YCCX2_unmapped_stringent_26_length_36472_cov_24	37	36182	36421	1	D			YP_009012284.1	YP_009012284.1 hypothetical protein PBI_BIGNUZ_35 [Mycobacterium phage BigNuz]	False	0.507	69	2.7e-14	Helix-turn-helix domain [PF12728.8]				0									False	F
FT_SA74685_FT_SPN01265_HFF5YCCX2_unmapped_stringent_27_length_31207_cov_12_1	FT_SA74685_FT_SPN01265_HFF5YCCX2_unmapped_stringent_27_length_31207_cov_12	FT_SA74685_FT_SPN01265_HFF5YCCX2_unmapped_stringent_27_length_31207_cov_12	1	3	86	-1	E													0									False	F
FT_SA74685_FT_SPN01265_HFF5YCCX2_unmapped_stringent_27_length_31207_cov_12_2	FT_SA74685_FT_SPN01265_HFF5YCCX2_unmapped_stringent_27_length_31207_cov_12	FT_SA74685_FT_SPN01265_HFF5YCCX2_unmapped_stringent_27_length_31207_cov_12	2	83	349	-1	E													0									False	F
FT_SA74685_FT_SPN01265_HFF5YCCX2_unmapped_stringent_27_length_31207_cov_12_3	FT_SA74685_FT_SPN01265_HFF5YCCX2_unmapped_stringent_27_length_31207_cov_12	FT_SA74685_FT_SPN01265_HFF5YCCX2_unmapped_stringent_27_length_31207_cov_12	3	373	537	-1	E													0									False	F
FT_SA74685_FT_SPN01265_HFF5YCCX2_unmapped_stringent_27_length_31207_cov_12_4	FT_SA74685_FT_SPN01265_HFF5YCCX2_unmapped_stringent_27_length_31207_cov_12	FT_SA74685_FT_SPN01265_HFF5YCCX2_unmapped_stringent_27_length_31207_cov_12	4	534	701	-1	E													0									False	F
FT_SA74685_FT_SPN01265_HFF5YCCX2_unmapped_stringent_27_length_31207_cov_12_5	FT_SA74685_FT_SPN01265_HFF5YCCX2_unmapped_stringent_27_length_31207_cov_12	FT_SA74685_FT_SPN01265_HFF5YCCX2_unmapped_stringent_27_length_31207_cov_12	5	839	1144	-1	E													0									False	F
FT_SA74685_FT_SPN01265_HFF5YCCX2_unmapped_stringent_27_length_31207_cov_12_6	FT_SA74685_FT_SPN01265_HFF5YCCX2_unmapped_stringent_27_length_31207_cov_12	FT_SA74685_FT_SPN01265_HFF5YCCX2_unmapped_stringent_27_length_31207_cov_12	6	1400	1687	-1	E													0									False	F
FT_SA74685_FT_SPN01265_HFF5YCCX2_unmapped_stringent_27_length_31207_cov_12_7	FT_SA74685_FT_SPN01265_HFF5YCCX2_unmapped_stringent_27_length_31207_cov_12	FT_SA74685_FT_SPN01265_HFF5YCCX2_unmapped_stringent_27_length_31207_cov_12	7	1828	2466	-1	E													0									False	F
FT_SA74685_FT_SPN01265_HFF5YCCX2_unmapped_stringent_27_length_31207_cov_12_8	FT_SA74685_FT_SPN01265_HFF5YCCX2_unmapped_stringent_27_length_31207_cov_12	FT_SA74685_FT_SPN01265_HFF5YCCX2_unmapped_stringent_27_length_31207_cov_12	8	2589	2951	1	E													0									False	F
FT_SA74685_FT_SPN01265_HFF5YCCX2_unmapped_stringent_27_length_31207_cov_12_9	FT_SA74685_FT_SPN01265_HFF5YCCX2_unmapped_stringent_27_length_31207_cov_12	FT_SA74685_FT_SPN01265_HFF5YCCX2_unmapped_stringent_27_length_31207_cov_12	9	3486	3839	1	E													0									False	F
FT_SA74685_FT_SPN01265_HFF5YCCX2_unmapped_stringent_27_length_31207_cov_12_10	FT_SA74685_FT_SPN01265_HFF5YCCX2_unmapped_stringent_27_length_31207_cov_12	FT_SA74685_FT_SPN01265_HFF5YCCX2_unmapped_stringent_27_length_31207_cov_12	10	4180	4530	1	D									Uncharacterized protein conserved in bacteria (DUF2263) [PF10021.10]				0									False	F
FT_SA74685_FT_SPN01265_HFF5YCCX2_unmapped_stringent_27_length_31207_cov_12_11	FT_SA74685_FT_SPN01265_HFF5YCCX2_unmapped_stringent_27_length_31207_cov_12	FT_SA74685_FT_SPN01265_HFF5YCCX2_unmapped_stringent_27_length_31207_cov_12	11	4948	5178	1	E													0									False	F
FT_SA74685_FT_SPN01265_HFF5YCCX2_unmapped_stringent_27_length_31207_cov_12_12	FT_SA74685_FT_SPN01265_HFF5YCCX2_unmapped_stringent_27_length_31207_cov_12	FT_SA74685_FT_SPN01265_HFF5YCCX2_unmapped_stringent_27_length_31207_cov_12	12	5213	5878	-1	E													0									False
FT_SA74685_FT_SPN01265_HFF5YCCX2_unmapped_stringent_27_length_31207_cov_12_13	FT_SA74685_FT_SPN01265_HFF5YCCX2_unmapped_stringent_27_length_31207_cov_12	FT_SA74685_FT_SPN01265_HFF5YCCX2_unmapped_stringent_27_length_31207_cov_12	13	6496	7173	-1	E													0									False
FT_SA74685_FT_SPN01265_HFF5YCCX2_unmapped_stringent_27_length_31207_cov_12_14	FT_SA74685_FT_SPN01265_HFF5YCCX2_unmapped_stringent_27_length_31207_cov_12	FT_SA74685_FT_SPN01265_HFF5YCCX2_unmapped_stringent_27_length_31207_cov_12	14	7485	7616	-1	E													0									False
FT_SA74685_FT_SPN01265_HFF5YCCX2_unmapped_stringent_27_length_31207_cov_12_15	FT_SA74685_FT_SPN01265_HFF5YCCX2_unmapped_stringent_27_length_31207_cov_12	FT_SA74685_FT_SPN01265_HFF5YCCX2_unmapped_stringent_27_length_31207_cov_12	15	7775	8599	1	E													0									False
FT_SA74685_FT_SPN01265_HFF5YCCX2_unmapped_stringent_27_length_31207_cov_12_16	FT_SA74685_FT_SPN01265_HFF5YCCX2_unmapped_stringent_27_length_31207_cov_12	FT_SA74685_FT_SPN01265_HFF5YCCX2_unmapped_stringent_27_length_31207_cov_12	16	8623	8823	-1	E													0									False
FT_SA74685_FT_SPN01265_HFF5YCCX2_unmapped_stringent_27_length_31207_cov_12_17	FT_SA74685_FT_SPN01265_HFF5YCCX2_unmapped_stringent_27_length_31207_cov_12	FT_SA74685_FT_SPN01265_HFF5YCCX2_unmapped_stringent_27_length_31207_cov_12	17	9536	9937	-1	E													0									False
FT_SA74685_FT_SPN01265_HFF5YCCX2_unmapped_stringent_27_length_31207_cov_12_18	FT_SA74685_FT_SPN01265_HFF5YCCX2_unmapped_stringent_27_length_31207_cov_12	FT_SA74685_FT_SPN01265_HFF5YCCX2_unmapped_stringent_27_length_31207_cov_12	18	10053	10376	-1	E													0									False
FT_SA74685_FT_SPN01265_HFF5YCCX2_unmapped_stringent_27_length_31207_cov_12_19	FT_SA74685_FT_SPN01265_HFF5YCCX2_unmapped_stringent_27_length_31207_cov_12	FT_SA74685_FT_SPN01265_HFF5YCCX2_unmapped_stringent_27_length_31207_cov_12	19	10508	11107	-1	E													0									False
FT_SA74685_FT_SPN01265_HFF5YCCX2_unmapped_stringent_27_length_31207_cov_12_20	FT_SA74685_FT_SPN01265_HFF5YCCX2_unmapped_stringent_27_length_31207_cov_12	FT_SA74685_FT_SPN01265_HFF5YCCX2_unmapped_stringent_27_length_31207_cov_12	20	11974	12495	-1	E													0									False
FT_SA74685_FT_SPN01265_HFF5YCCX2_unmapped_stringent_27_length_31207_cov_12_21	FT_SA74685_FT_SPN01265_HFF5YCCX2_unmapped_stringent_27_length_31207_cov_12	FT_SA74685_FT_SPN01265_HFF5YCCX2_unmapped_stringent_27_length_31207_cov_12	21	12550	13041	1	E													0									False
FT_SA74685_FT_SPN01265_HFF5YCCX2_unmapped_stringent_27_length_31207_cov_12_22	FT_SA74685_FT_SPN01265_HFF5YCCX2_unmapped_stringent_27_length_31207_cov_12	FT_SA74685_FT_SPN01265_HFF5YCCX2_unmapped_stringent_27_length_31207_cov_12	22	13316	14242	-1	D			NP_149664.1	NP_149664.1 201R [Invertebrate iridescent virus 6]	False	0.354	80	3.346e-15	BRO family, N-terminal domain [PF02498.18]		sp|Q9YML3|BROJ_NPVLD Uncharacterized Bro-N domain-containing protein J; Xu	Xu	0									False
FT_SA74685_FT_SPN01265_HFF5YCCX2_unmapped_stringent_27_length_31207_cov_12_23	FT_SA74685_FT_SPN01265_HFF5YCCX2_unmapped_stringent_27_length_31207_cov_12	FT_SA74685_FT_SPN01265_HFF5YCCX2_unmapped_stringent_27_length_31207_cov_12	23	14484	15296	1	D			YP_009665745.1	YP_009665745.1 FirrV-1-F2 precursor [Feldmannia irregularis virus a]	False	0.298	72	1.256e-12	Lipase (class 3) [PF01764.26]				0									False
FT_SA74685_FT_SPN01265_HFF5YCCX2_unmapped_stringent_27_length_31207_cov_12_24	FT_SA74685_FT_SPN01265_HFF5YCCX2_unmapped_stringent_27_length_31207_cov_12	FT_SA74685_FT_SPN01265_HFF5YCCX2_unmapped_stringent_27_length_31207_cov_12	24	15843	17243	1	E													0									False
FT_SA74685_FT_SPN01265_HFF5YCCX2_unmapped_stringent_27_length_31207_cov_12_25	FT_SA74685_FT_SPN01265_HFF5YCCX2_unmapped_stringent_27_length_31207_cov_12	FT_SA74685_FT_SPN01265_HFF5YCCX2_unmapped_stringent_27_length_31207_cov_12	25	17240	17968	1	D									Ring finger domain [PF13639.7]; RING-H2 zinc finger domain [PF12678.8]; Anaphase-promoting complex subunit 11 RING-H2 finger [PF12861.8]; FANCL C-terminal domain [PF11793.9]				0									False
FT_SA74685_FT_SPN01265_HFF5YCCX2_unmapped_stringent_27_length_31207_cov_12_26	FT_SA74685_FT_SPN01265_HFF5YCCX2_unmapped_stringent_27_length_31207_cov_12	FT_SA74685_FT_SPN01265_HFF5YCCX2_unmapped_stringent_27_length_31207_cov_12	26	18016	18222	1	E													0									False
FT_SA74685_FT_SPN01265_HFF5YCCX2_unmapped_stringent_27_length_31207_cov_12_27	FT_SA74685_FT_SPN01265_HFF5YCCX2_unmapped_stringent_27_length_31207_cov_12	FT_SA74685_FT_SPN01265_HFF5YCCX2_unmapped_stringent_27_length_31207_cov_12	27	18212	18769	-1	E													0									False
FT_SA74685_FT_SPN01265_HFF5YCCX2_unmapped_stringent_27_length_31207_cov_12_28	FT_SA74685_FT_SPN01265_HFF5YCCX2_unmapped_stringent_27_length_31207_cov_12	FT_SA74685_FT_SPN01265_HFF5YCCX2_unmapped_stringent_27_length_31207_cov_12	28	18813	18977	-1	E													0									False
FT_SA74685_FT_SPN01265_HFF5YCCX2_unmapped_stringent_27_length_31207_cov_12_29	FT_SA74685_FT_SPN01265_HFF5YCCX2_unmapped_stringent_27_length_31207_cov_12	FT_SA74685_FT_SPN01265_HFF5YCCX2_unmapped_stringent_27_length_31207_cov_12	29	19054	19551	1	E													0									False
FT_SA74685_FT_SPN01265_HFF5YCCX2_unmapped_stringent_27_length_31207_cov_12_30	FT_SA74685_FT_SPN01265_HFF5YCCX2_unmapped_stringent_27_length_31207_cov_12	FT_SA74685_FT_SPN01265_HFF5YCCX2_unmapped_stringent_27_length_31207_cov_12	30	19560	20423	-1	D			YP_009844616.1	YP_009844616.1 KilA-N domain-containing protein [Nodularia phage vB_NspS-kac65v151]	False	0.277	78	1.919e-14	KilA-N domain [PF04383.14]		REFSEQ KilA-N domain-containing protein; Xu	Xu	0									False
FT_SA74685_FT_SPN01265_HFF5YCCX2_unmapped_stringent_27_length_31207_cov_12_31	FT_SA74685_FT_SPN01265_HFF5YCCX2_unmapped_stringent_27_length_31207_cov_12	FT_SA74685_FT_SPN01265_HFF5YCCX2_unmapped_stringent_27_length_31207_cov_12	31	20583	21272	1	E													0									False
FT_SA74685_FT_SPN01265_HFF5YCCX2_unmapped_stringent_27_length_31207_cov_12_32	FT_SA74685_FT_SPN01265_HFF5YCCX2_unmapped_stringent_27_length_31207_cov_12	FT_SA74685_FT_SPN01265_HFF5YCCX2_unmapped_stringent_27_length_31207_cov_12	32	21315	22211	1	E													0									False
FT_SA74685_FT_SPN01265_HFF5YCCX2_unmapped_stringent_27_length_31207_cov_12_33	FT_SA74685_FT_SPN01265_HFF5YCCX2_unmapped_stringent_27_length_31207_cov_12	FT_SA74685_FT_SPN01265_HFF5YCCX2_unmapped_stringent_27_length_31207_cov_12	33	22246	22791	-1	E			YP_003987024.1	YP_003987024.1 putative deoxynucleotide monophosphate kinase [Acanthamoeba polyphaga mimivirus]	False	0.364	108	4.642e-26			sp|Q7Y4Y9|DNMK_BPR69 Deoxynucleotide monophosphate kinase; Xh	Xh	0									False
FT_SA74685_FT_SPN01265_HFF5YCCX2_unmapped_stringent_27_length_31207_cov_12_34	FT_SA74685_FT_SPN01265_HFF5YCCX2_unmapped_stringent_27_length_31207_cov_12	FT_SA74685_FT_SPN01265_HFF5YCCX2_unmapped_stringent_27_length_31207_cov_12	34	22834	23166	1	E													0									False
FT_SA74685_FT_SPN01265_HFF5YCCX2_unmapped_stringent_27_length_31207_cov_12_35	FT_SA74685_FT_SPN01265_HFF5YCCX2_unmapped_stringent_27_length_31207_cov_12	FT_SA74685_FT_SPN01265_HFF5YCCX2_unmapped_stringent_27_length_31207_cov_12	35	23453	23857	1	E													0									False
FT_SA74685_FT_SPN01265_HFF5YCCX2_unmapped_stringent_27_length_31207_cov_12_36	FT_SA74685_FT_SPN01265_HFF5YCCX2_unmapped_stringent_27_length_31207_cov_12	FT_SA74685_FT_SPN01265_HFF5YCCX2_unmapped_stringent_27_length_31207_cov_12	36	23841	24830	1	E													0									False
FT_SA74685_FT_SPN01265_HFF5YCCX2_unmapped_stringent_27_length_31207_cov_12_37	FT_SA74685_FT_SPN01265_HFF5YCCX2_unmapped_stringent_27_length_31207_cov_12	FT_SA74685_FT_SPN01265_HFF5YCCX2_unmapped_stringent_27_length_31207_cov_12	37	24882	25223	1	E													0									False
FT_SA74685_FT_SPN01265_HFF5YCCX2_unmapped_stringent_27_length_31207_cov_12_38	FT_SA74685_FT_SPN01265_HFF5YCCX2_unmapped_stringent_27_length_31207_cov_12	FT_SA74685_FT_SPN01265_HFF5YCCX2_unmapped_stringent_27_length_31207_cov_12	38	25521	25730	1	E													0									False
FT_SA74685_FT_SPN01265_HFF5YCCX2_unmapped_stringent_27_length_31207_cov_12_39	FT_SA74685_FT_SPN01265_HFF5YCCX2_unmapped_stringent_27_length_31207_cov_12	FT_SA74685_FT_SPN01265_HFF5YCCX2_unmapped_stringent_27_length_31207_cov_12	39	25762	26277	1	E													0									False	F
FT_SA74685_FT_SPN01265_HFF5YCCX2_unmapped_stringent_27_length_31207_cov_12_40	FT_SA74685_FT_SPN01265_HFF5YCCX2_unmapped_stringent_27_length_31207_cov_12	FT_SA74685_FT_SPN01265_HFF5YCCX2_unmapped_stringent_27_length_31207_cov_12	40	26280	27167	-1	E													0									False	F
FT_SA74685_FT_SPN01265_HFF5YCCX2_unmapped_stringent_27_length_31207_cov_12_41	FT_SA74685_FT_SPN01265_HFF5YCCX2_unmapped_stringent_27_length_31207_cov_12	FT_SA74685_FT_SPN01265_HFF5YCCX2_unmapped_stringent_27_length_31207_cov_12	41	27205	27582	-1	E													0									False	F
FT_SA74685_FT_SPN01265_HFF5YCCX2_unmapped_stringent_27_length_31207_cov_12_42	FT_SA74685_FT_SPN01265_HFF5YCCX2_unmapped_stringent_27_length_31207_cov_12	FT_SA74685_FT_SPN01265_HFF5YCCX2_unmapped_stringent_27_length_31207_cov_12	42	27661	27975	1	E													0									False	F
FT_SA74685_FT_SPN01265_HFF5YCCX2_unmapped_stringent_27_length_31207_cov_12_43	FT_SA74685_FT_SPN01265_HFF5YCCX2_unmapped_stringent_27_length_31207_cov_12	FT_SA74685_FT_SPN01265_HFF5YCCX2_unmapped_stringent_27_length_31207_cov_12	43	27983	29023	-1	E													0									False	F
FT_SA74685_FT_SPN01265_HFF5YCCX2_unmapped_stringent_27_length_31207_cov_12_44	FT_SA74685_FT_SPN01265_HFF5YCCX2_unmapped_stringent_27_length_31207_cov_12	FT_SA74685_FT_SPN01265_HFF5YCCX2_unmapped_stringent_27_length_31207_cov_12	44	29085	30053	1	D									Zinc finger, C3HC4 type (RING finger) [PF13920.7]				0									False	F
FT_SA74685_FT_SPN01265_HFF5YCCX2_unmapped_stringent_27_length_31207_cov_12_45	FT_SA74685_FT_SPN01265_HFF5YCCX2_unmapped_stringent_27_length_31207_cov_12	FT_SA74685_FT_SPN01265_HFF5YCCX2_unmapped_stringent_27_length_31207_cov_12	45	30101	30502	1	E													0									False	F
FT_SA74685_FT_SPN01265_HFF5YCCX2_unmapped_stringent_27_length_31207_cov_12_46	FT_SA74685_FT_SPN01265_HFF5YCCX2_unmapped_stringent_27_length_31207_cov_12	FT_SA74685_FT_SPN01265_HFF5YCCX2_unmapped_stringent_27_length_31207_cov_12	46	30504	31205	-1	D									Subtilase family [PF00082.23]		sp|P16396|SUBE_BACSU Minor extracellular protease Epr; Xh	Xh	0	MER0988166	S08A	MER0988166 - subfamily S8A unassigned peptidases (Coccomyxa subellipsoidea) [S08.UPA]#S08A#{peptidase unit: 148-445}~source I0YKM3~	False	0.371	105	7.429e-24		False	PF
FT_SA74685_FT_SPN01265_HFF5YCCX2_unmapped_stringent_28_length_30284_cov_26_1	FT_SA74685_FT_SPN01265_HFF5YCCX2_unmapped_stringent_28_length_30284_cov_26	FT_SA74685_FT_SPN01265_HFF5YCCX2_unmapped_stringent_28_length_30284_cov_26	1	67	390	1	E			NP_858949.1	NP_858949.1 hypothetical protein Xp10p02 [Xanthomonas virus Xp10]	False	0.435	70	6.637e-14			REFSEQ hypothetical protein; Xu	Xu	0									False	F
FT_SA74685_FT_SPN01265_HFF5YCCX2_unmapped_stringent_28_length_30284_cov_26_2	FT_SA74685_FT_SPN01265_HFF5YCCX2_unmapped_stringent_28_length_30284_cov_26	FT_SA74685_FT_SPN01265_HFF5YCCX2_unmapped_stringent_28_length_30284_cov_26	2	391	2052	1	D			YP_009909165.1	YP_009909165.1 putative large subunit terminase [Escherichia phage JLK-2012]	True	0.666	729	8.395e-234	Phage Terminase [PF03354.16]		sp|P17312|TERL_BPT4 Terminase, large subunit; XhXr	Xr;Xh	0									False	VF
FT_SA74685_FT_SPN01265_HFF5YCCX2_unmapped_stringent_28_length_30284_cov_26_3	FT_SA74685_FT_SPN01265_HFF5YCCX2_unmapped_stringent_28_length_30284_cov_26	FT_SA74685_FT_SPN01265_HFF5YCCX2_unmapped_stringent_28_length_30284_cov_26	3	2061	4022	1	C	K06904,K06904	uncharacterized protein; uncharacterized protein	YP_002284337.1	YP_002284337.1 structural protein [Pseudomonas phage PAJU2]	True	0.416	481	1.345e-146	Phage capsid family [PF05065.14]; Caudovirus prohead serine protease [PF04586.18]		sp|O64210|CAPSD_BPMD2 Probable major capsid protein gp17; Xs	Xs	0	MER0153064	S78	MER0153064 - family S78 unassigned peptidases (Methylobacterium nodulans) [S78.UPW]#S78#{peptidase unit: 1-223}~source ACL58959~	False	0.503	211	6.887e-55		False	VPF
FT_SA74685_FT_SPN01265_HFF5YCCX2_unmapped_stringent_28_length_30284_cov_26_4	FT_SA74685_FT_SPN01265_HFF5YCCX2_unmapped_stringent_28_length_30284_cov_26	FT_SA74685_FT_SPN01265_HFF5YCCX2_unmapped_stringent_28_length_30284_cov_26	4	4075	4314	1	E													0									False	F
FT_SA74685_FT_SPN01265_HFF5YCCX2_unmapped_stringent_28_length_30284_cov_26_5	FT_SA74685_FT_SPN01265_HFF5YCCX2_unmapped_stringent_28_length_30284_cov_26	FT_SA74685_FT_SPN01265_HFF5YCCX2_unmapped_stringent_28_length_30284_cov_26	5	4319	5722	1	D			YP_009909244.1	YP_009909244.1 portal protein (GP3) [Enterobacteria phage 2851]	False	0.478	352	2.226e-105	Phage portal protein [PF04860.13]		REFSEQ hypothetical protein; Xu	Xu	0									False	F
FT_SA74685_FT_SPN01265_HFF5YCCX2_unmapped_stringent_28_length_30284_cov_26_6	FT_SA74685_FT_SPN01265_HFF5YCCX2_unmapped_stringent_28_length_30284_cov_26	FT_SA74685_FT_SPN01265_HFF5YCCX2_unmapped_stringent_28_length_30284_cov_26	6	5715	6296	1	D									Collagen triple helix repeat (20 copies) [PF01391.19]		REFSEQ hypothetical protein; Xu	Xu	0									False
FT_SA74685_FT_SPN01265_HFF5YCCX2_unmapped_stringent_28_length_30284_cov_26_7	FT_SA74685_FT_SPN01265_HFF5YCCX2_unmapped_stringent_28_length_30284_cov_26	FT_SA74685_FT_SPN01265_HFF5YCCX2_unmapped_stringent_28_length_30284_cov_26	7	6317	7144	1	D			YP_002274190.1	YP_002274190.1 putative portal protein [Enterobacteria phage YYZ-2008]	False	0.606	164	9.63e-44	Collagen triple helix repeat (20 copies) [PF01391.19]				0									False
FT_SA74685_FT_SPN01265_HFF5YCCX2_unmapped_stringent_28_length_30284_cov_26_8	FT_SA74685_FT_SPN01265_HFF5YCCX2_unmapped_stringent_28_length_30284_cov_26	FT_SA74685_FT_SPN01265_HFF5YCCX2_unmapped_stringent_28_length_30284_cov_26	8	7141	7737	1	E			YP_005098211.1	YP_005098211.1 unnamed protein product [Pseudomonas virus PMG1]	False	0.387	127	3.503e-32			REFSEQ hypothetical protein; Xu	Xu	0									False
FT_SA74685_FT_SPN01265_HFF5YCCX2_unmapped_stringent_28_length_30284_cov_26_9	FT_SA74685_FT_SPN01265_HFF5YCCX2_unmapped_stringent_28_length_30284_cov_26	FT_SA74685_FT_SPN01265_HFF5YCCX2_unmapped_stringent_28_length_30284_cov_26	9	7734	8537	1	D									Phage gp6-like head-tail connector protein [PF05135.14]				0									False
FT_SA74685_FT_SPN01265_HFF5YCCX2_unmapped_stringent_28_length_30284_cov_26_10	FT_SA74685_FT_SPN01265_HFF5YCCX2_unmapped_stringent_28_length_30284_cov_26	FT_SA74685_FT_SPN01265_HFF5YCCX2_unmapped_stringent_28_length_30284_cov_26	10	8534	8875	1	D									Phage head-tail joining protein [PF05521.12]		sp|O48446|HCP16_BPSPP Head completion protein gp16; XpXrXs	Xr;Xs;Xp	0									False	V
FT_SA74685_FT_SPN01265_HFF5YCCX2_unmapped_stringent_28_length_30284_cov_26_11	FT_SA74685_FT_SPN01265_HFF5YCCX2_unmapped_stringent_28_length_30284_cov_26	FT_SA74685_FT_SPN01265_HFF5YCCX2_unmapped_stringent_28_length_30284_cov_26	11	8868	9308	1	E			YP_007238082.1	YP_007238082.1 hypothetical protein [Xanthomonas virus CP1]	False	0.356	63	4.195e-11			REFSEQ hypothetical protein; Xu	Xu	0									False
FT_SA74685_FT_SPN01265_HFF5YCCX2_unmapped_stringent_28_length_30284_cov_26_12	FT_SA74685_FT_SPN01265_HFF5YCCX2_unmapped_stringent_28_length_30284_cov_26	FT_SA74685_FT_SPN01265_HFF5YCCX2_unmapped_stringent_28_length_30284_cov_26	12	9305	9661	1	E											REFSEQ DUF3168 domain-containing protein; Xu	Xu	0									False
FT_SA74685_FT_SPN01265_HFF5YCCX2_unmapped_stringent_28_length_30284_cov_26_13	FT_SA74685_FT_SPN01265_HFF5YCCX2_unmapped_stringent_28_length_30284_cov_26	FT_SA74685_FT_SPN01265_HFF5YCCX2_unmapped_stringent_28_length_30284_cov_26	13	9683	10330	1	D			YP_009222833.1	YP_009222833.1 tail protein [Pseudomonas phage PS-1]	False	0.506	203	4.484e-58	Phage tail tube protein, TTP [PF08813.12]		REFSEQ major tail protein; Xu	Xu	0									False
FT_SA74685_FT_SPN01265_HFF5YCCX2_unmapped_stringent_28_length_30284_cov_26_14	FT_SA74685_FT_SPN01265_HFF5YCCX2_unmapped_stringent_28_length_30284_cov_26	FT_SA74685_FT_SPN01265_HFF5YCCX2_unmapped_stringent_28_length_30284_cov_26	14	10341	10652	1	D			YP_009187464.1	YP_009187464.1 hypothetical protein BPPAER656_00670 [Pseudomonas phage YMC11/02/R656]	False	0.413	76	3.561e-16	Phage tail assembly chaperone [PF08748.12]		REFSEQ hypothetical protein; Xu	Xu	0									False
FT_SA74685_FT_SPN01265_HFF5YCCX2_unmapped_stringent_28_length_30284_cov_26_15	FT_SA74685_FT_SPN01265_HFF5YCCX2_unmapped_stringent_28_length_30284_cov_26	FT_SA74685_FT_SPN01265_HFF5YCCX2_unmapped_stringent_28_length_30284_cov_26	15	10745	10969	1	D			YP_009187463.1	YP_009187463.1 hypothetical protein BPPAER656_00660 [Pseudomonas phage YMC11/02/R656]	False	0.596	81	1.13e-18	Phage related hypothetical protein (DUF1799) [PF08809.12]				0									False
FT_SA74685_FT_SPN01265_HFF5YCCX2_unmapped_stringent_28_length_30284_cov_26_16	FT_SA74685_FT_SPN01265_HFF5YCCX2_unmapped_stringent_28_length_30284_cov_26	FT_SA74685_FT_SPN01265_HFF5YCCX2_unmapped_stringent_28_length_30284_cov_26	16	10973	13843	1	D			YP_002922630.1	YP_002922630.1 P16 [Xanthomonas phage phiL7]	False	0.199	170	1.997e-41	Prophage tail length tape measure protein [PF06791.14]; Lambda phage tail tape-measure protein (Tape_meas_lam_C) [PF09718.11]				0									False
FT_SA74685_FT_SPN01265_HFF5YCCX2_unmapped_stringent_28_length_30284_cov_26_17	FT_SA74685_FT_SPN01265_HFF5YCCX2_unmapped_stringent_28_length_30284_cov_26	FT_SA74685_FT_SPN01265_HFF5YCCX2_unmapped_stringent_28_length_30284_cov_26	17	13843	14484	1	D									Conserved hypothetical protein 2217 (DUF2460) [PF09343.11]		REFSEQ hypothetical protein; Xu	Xu	0									False
FT_SA74685_FT_SPN01265_HFF5YCCX2_unmapped_stringent_28_length_30284_cov_26_18	FT_SA74685_FT_SPN01265_HFF5YCCX2_unmapped_stringent_28_length_30284_cov_26	FT_SA74685_FT_SPN01265_HFF5YCCX2_unmapped_stringent_28_length_30284_cov_26	18	14481	15635	1	D			YP_009126440.1	YP_009126440.1 hypothetical protein [Paracoccus phage vB_PmaS-R3]	False	0.235	114	1.271e-25	Uncharacterized conserved protein (DUF2163) [PF09931.10]; Phage conserved hypothetical protein BR0599 [PF09356.11]		REFSEQ hypothetical protein; Xu	Xu	0									False
FT_SA74685_FT_SPN01265_HFF5YCCX2_unmapped_stringent_28_length_30284_cov_26_19	FT_SA74685_FT_SPN01265_HFF5YCCX2_unmapped_stringent_28_length_30284_cov_26	FT_SA74685_FT_SPN01265_HFF5YCCX2_unmapped_stringent_28_length_30284_cov_26	19	15632	16081	1	D			YP_009126441.1	YP_009126441.1 cell wall peptidase [Paracoccus phage vB_PmaS-R3]	False	0.291	66	5.205e-12					0	MER0718160	C40	MER0718160 - family C40 unassigned peptidases (Comamonas aquatica) [C40.UPW]#C40#{peptidase unit: 9-126}~source A0A014MAJ6~	False	0.483	111	3.585e-27		False	P
FT_SA74685_FT_SPN01265_HFF5YCCX2_unmapped_stringent_28_length_30284_cov_26_20	FT_SA74685_FT_SPN01265_HFF5YCCX2_unmapped_stringent_28_length_30284_cov_26	FT_SA74685_FT_SPN01265_HFF5YCCX2_unmapped_stringent_28_length_30284_cov_26	20	16078	20118	1	D			YP_224010.1	YP_224010.1 gp86 [Alphaproteobacteria virus phiJl001]	False	0.208	244	1.564e-63	Putative phage tail protein [PF13550.7]		REFSEQ putative tail protein; Xu	Xu	0									False
FT_SA74685_FT_SPN01265_HFF5YCCX2_unmapped_stringent_28_length_30284_cov_26_21	FT_SA74685_FT_SPN01265_HFF5YCCX2_unmapped_stringent_28_length_30284_cov_26	FT_SA74685_FT_SPN01265_HFF5YCCX2_unmapped_stringent_28_length_30284_cov_26	21	20175	21038	1	E													0									False
FT_SA74685_FT_SPN01265_HFF5YCCX2_unmapped_stringent_28_length_30284_cov_26_22	FT_SA74685_FT_SPN01265_HFF5YCCX2_unmapped_stringent_28_length_30284_cov_26	FT_SA74685_FT_SPN01265_HFF5YCCX2_unmapped_stringent_28_length_30284_cov_26	22	21038	21145	1	E													0									False
FT_SA74685_FT_SPN01265_HFF5YCCX2_unmapped_stringent_28_length_30284_cov_26_23	FT_SA74685_FT_SPN01265_HFF5YCCX2_unmapped_stringent_28_length_30284_cov_26	FT_SA74685_FT_SPN01265_HFF5YCCX2_unmapped_stringent_28_length_30284_cov_26	23	21183	22139	1	E													0									False
FT_SA74685_FT_SPN01265_HFF5YCCX2_unmapped_stringent_28_length_30284_cov_26_24	FT_SA74685_FT_SPN01265_HFF5YCCX2_unmapped_stringent_28_length_30284_cov_26	FT_SA74685_FT_SPN01265_HFF5YCCX2_unmapped_stringent_28_length_30284_cov_26	24	22136	22969	1	D			YP_009289841.1	YP_009289841.1 hypothetical protein SEA_HEDWIG_32 [Gordonia phage Hedwig]	False	0.404	67	4.848e-11	Alpha-L-arabinofuranosidase B, catalytic [PF09206.12]				0									False	MK
FT_SA74685_FT_SPN01265_HFF5YCCX2_unmapped_stringent_28_length_30284_cov_26_25	FT_SA74685_FT_SPN01265_HFF5YCCX2_unmapped_stringent_28_length_30284_cov_26	FT_SA74685_FT_SPN01265_HFF5YCCX2_unmapped_stringent_28_length_30284_cov_26	25	22977	23360	1	E													0									False
FT_SA74685_FT_SPN01265_HFF5YCCX2_unmapped_stringent_28_length_30284_cov_26_26	FT_SA74685_FT_SPN01265_HFF5YCCX2_unmapped_stringent_28_length_30284_cov_26	FT_SA74685_FT_SPN01265_HFF5YCCX2_unmapped_stringent_28_length_30284_cov_26	26	23362	23646	1	E													0									False
FT_SA74685_FT_SPN01265_HFF5YCCX2_unmapped_stringent_28_length_30284_cov_26_27	FT_SA74685_FT_SPN01265_HFF5YCCX2_unmapped_stringent_28_length_30284_cov_26	FT_SA74685_FT_SPN01265_HFF5YCCX2_unmapped_stringent_28_length_30284_cov_26	27	23643	24131	1	C	K01185	lysozyme [EC:3.2.1.17]	YP_009100017.1	YP_009100017.1 lysin [Escherichia phage vB_EcoM-ep3]	False	0.54	152	2.093e-41	Phage lysozyme [PF00959.20]	GH24 lysozyme (EC 3.2.1.17) [GH24]			0									False	A
FT_SA74685_FT_SPN01265_HFF5YCCX2_unmapped_stringent_28_length_30284_cov_26_28	FT_SA74685_FT_SPN01265_HFF5YCCX2_unmapped_stringent_28_length_30284_cov_26	FT_SA74685_FT_SPN01265_HFF5YCCX2_unmapped_stringent_28_length_30284_cov_26	28	24128	24667	1	D									Protein of unknown function (DUF2514) [PF10721.10]				0									False
FT_SA74685_FT_SPN01265_HFF5YCCX2_unmapped_stringent_28_length_30284_cov_26_29	FT_SA74685_FT_SPN01265_HFF5YCCX2_unmapped_stringent_28_length_30284_cov_26	FT_SA74685_FT_SPN01265_HFF5YCCX2_unmapped_stringent_28_length_30284_cov_26	29	25041	25316	1	E													0									False	F
FT_SA74685_FT_SPN01265_HFF5YCCX2_unmapped_stringent_28_length_30284_cov_26_30	FT_SA74685_FT_SPN01265_HFF5YCCX2_unmapped_stringent_28_length_30284_cov_26	FT_SA74685_FT_SPN01265_HFF5YCCX2_unmapped_stringent_28_length_30284_cov_26	30	25411	25905	1	D			YP_009785866.1	YP_009785866.1 hypothetical protein [Klebsiella phage vB_KpnP_IME205]	False	0.418	113	7.768e-28	HNH endonuclease [PF13392.7]		REFSEQ hypothetical protein; Xu	Xu	0									False	F
FT_SA74685_FT_SPN01265_HFF5YCCX2_unmapped_stringent_28_length_30284_cov_26_31	FT_SA74685_FT_SPN01265_HFF5YCCX2_unmapped_stringent_28_length_30284_cov_26	FT_SA74685_FT_SPN01265_HFF5YCCX2_unmapped_stringent_28_length_30284_cov_26	31	25902	26384	1	C	K02650	type IV pilus assembly protein PilA							Pilin (bacterial filament) [PF00114.20]				0									False	F
FT_SA74685_FT_SPN01265_HFF5YCCX2_unmapped_stringent_28_length_30284_cov_26_32	FT_SA74685_FT_SPN01265_HFF5YCCX2_unmapped_stringent_28_length_30284_cov_26	FT_SA74685_FT_SPN01265_HFF5YCCX2_unmapped_stringent_28_length_30284_cov_26	32	26845	27030	-1	E													0									False	F
FT_SA74685_FT_SPN01265_HFF5YCCX2_unmapped_stringent_28_length_30284_cov_26_33	FT_SA74685_FT_SPN01265_HFF5YCCX2_unmapped_stringent_28_length_30284_cov_26	FT_SA74685_FT_SPN01265_HFF5YCCX2_unmapped_stringent_28_length_30284_cov_26	33	27023	27217	-1	E													0									False	F
FT_SA74685_FT_SPN01265_HFF5YCCX2_unmapped_stringent_28_length_30284_cov_26_34	FT_SA74685_FT_SPN01265_HFF5YCCX2_unmapped_stringent_28_length_30284_cov_26	FT_SA74685_FT_SPN01265_HFF5YCCX2_unmapped_stringent_28_length_30284_cov_26	34	27214	28179	-1	E													0									False	F
FT_SA74685_FT_SPN01265_HFF5YCCX2_unmapped_stringent_28_length_30284_cov_26_35	FT_SA74685_FT_SPN01265_HFF5YCCX2_unmapped_stringent_28_length_30284_cov_26	FT_SA74685_FT_SPN01265_HFF5YCCX2_unmapped_stringent_28_length_30284_cov_26	35	28266	28688	-1	E			YP_024920.2	YP_024920.2 gp71 [Burkholderia phage BcepB1A]	False	0.624	173	2.317e-49			REFSEQ hypothetical protein; Xu	Xu	0									False	F
FT_SA74685_FT_SPN01265_HFF5YCCX2_unmapped_stringent_28_length_30284_cov_26_36	FT_SA74685_FT_SPN01265_HFF5YCCX2_unmapped_stringent_28_length_30284_cov_26	FT_SA74685_FT_SPN01265_HFF5YCCX2_unmapped_stringent_28_length_30284_cov_26	36	28696	28959	-1	E											REFSEQ ssDNA binding protein; Xu	Xu	0									False	F
FT_SA74685_FT_SPN01265_HFF5YCCX2_unmapped_stringent_28_length_30284_cov_26_37	FT_SA74685_FT_SPN01265_HFF5YCCX2_unmapped_stringent_28_length_30284_cov_26	FT_SA74685_FT_SPN01265_HFF5YCCX2_unmapped_stringent_28_length_30284_cov_26	37	28961	29695	-1	D			YP_009823991.1	YP_009823991.1 hypothetical protein MZUP3_410 [Erwinia phage vB_EhrS_49]	False	0.657	187	3.006e-52	ERF superfamily [PF04404.13]		sp|P04892|ERF_BPP22 Essential recombination function protein; Xh	Xh	0									False	F
FT_SA74685_FT_SPN01265_HFF5YCCX2_unmapped_stringent_28_length_30284_cov_26_38	FT_SA74685_FT_SPN01265_HFF5YCCX2_unmapped_stringent_28_length_30284_cov_26	FT_SA74685_FT_SPN01265_HFF5YCCX2_unmapped_stringent_28_length_30284_cov_26	38	29692	29895	-1	E													0									False	F
FT_SA74685_FT_SPN01265_HFF5YCCX2_unmapped_stringent_28_length_30284_cov_26_39	FT_SA74685_FT_SPN01265_HFF5YCCX2_unmapped_stringent_28_length_30284_cov_26	FT_SA74685_FT_SPN01265_HFF5YCCX2_unmapped_stringent_28_length_30284_cov_26	39	29905	30141	-1	E													0									False	F
FT_SA74685_FT_SPN01265_HFF5YCCX2_unmapped_stringent_28_length_30284_cov_26_40	FT_SA74685_FT_SPN01265_HFF5YCCX2_unmapped_stringent_28_length_30284_cov_26	FT_SA74685_FT_SPN01265_HFF5YCCX2_unmapped_stringent_28_length_30284_cov_26	40	30138	30284	-1	E													0									False	F
FT_SA74685_FT_SPN01265_HFF5YCCX2_unmapped_stringent_29_length_25680_cov_31_1	FT_SA74685_FT_SPN01265_HFF5YCCX2_unmapped_stringent_29_length_25680_cov_31	FT_SA74685_FT_SPN01265_HFF5YCCX2_unmapped_stringent_29_length_25680_cov_31	1	3	125	-1	E													0									False	F
FT_SA74685_FT_SPN01265_HFF5YCCX2_unmapped_stringent_29_length_25680_cov_31_2	FT_SA74685_FT_SPN01265_HFF5YCCX2_unmapped_stringent_29_length_25680_cov_31	FT_SA74685_FT_SPN01265_HFF5YCCX2_unmapped_stringent_29_length_25680_cov_31	2	119	286	-1	E													0									False	F
FT_SA74685_FT_SPN01265_HFF5YCCX2_unmapped_stringent_29_length_25680_cov_31_3	FT_SA74685_FT_SPN01265_HFF5YCCX2_unmapped_stringent_29_length_25680_cov_31	FT_SA74685_FT_SPN01265_HFF5YCCX2_unmapped_stringent_29_length_25680_cov_31	3	286	879	-1	E													0									False	F
FT_SA74685_FT_SPN01265_HFF5YCCX2_unmapped_stringent_29_length_25680_cov_31_4	FT_SA74685_FT_SPN01265_HFF5YCCX2_unmapped_stringent_29_length_25680_cov_31	FT_SA74685_FT_SPN01265_HFF5YCCX2_unmapped_stringent_29_length_25680_cov_31	4	906	1133	-1	E													0									False	F
FT_SA74685_FT_SPN01265_HFF5YCCX2_unmapped_stringent_29_length_25680_cov_31_5	FT_SA74685_FT_SPN01265_HFF5YCCX2_unmapped_stringent_29_length_25680_cov_31	FT_SA74685_FT_SPN01265_HFF5YCCX2_unmapped_stringent_29_length_25680_cov_31	5	1315	1890	-1	E			YP_009851745.1	YP_009851745.1 hypothetical protein pEpSNUABM01_222 [Erwinia phage pEp_SNUABM_01]	False	0.326	60	1.686e-09			REFSEQ hypothetical protein; Xu	Xu	0									False	F
FT_SA74685_FT_SPN01265_HFF5YCCX2_unmapped_stringent_29_length_25680_cov_31_6	FT_SA74685_FT_SPN01265_HFF5YCCX2_unmapped_stringent_29_length_25680_cov_31	FT_SA74685_FT_SPN01265_HFF5YCCX2_unmapped_stringent_29_length_25680_cov_31	6	2406	3050	-1	D			YP_009810986.1	YP_009810986.1 antirestriction protein [uncultured Mediterranean phage]	False	0.303	100	9.844e-23	Antirestriction protein (ArdA) [PF07275.12]		REFSEQ ArdA-like antirestriction protein; Xu	Xu	0									False	F
FT_SA74685_FT_SPN01265_HFF5YCCX2_unmapped_stringent_29_length_25680_cov_31_7	FT_SA74685_FT_SPN01265_HFF5YCCX2_unmapped_stringent_29_length_25680_cov_31	FT_SA74685_FT_SPN01265_HFF5YCCX2_unmapped_stringent_29_length_25680_cov_31	7	3153	3374	-1	E													0									False	F
FT_SA74685_FT_SPN01265_HFF5YCCX2_unmapped_stringent_29_length_25680_cov_31_8	FT_SA74685_FT_SPN01265_HFF5YCCX2_unmapped_stringent_29_length_25680_cov_31	FT_SA74685_FT_SPN01265_HFF5YCCX2_unmapped_stringent_29_length_25680_cov_31	8	4040	4579	-1	E													0									False	F
FT_SA74685_FT_SPN01265_HFF5YCCX2_unmapped_stringent_29_length_25680_cov_31_9	FT_SA74685_FT_SPN01265_HFF5YCCX2_unmapped_stringent_29_length_25680_cov_31	FT_SA74685_FT_SPN01265_HFF5YCCX2_unmapped_stringent_29_length_25680_cov_31	9	4582	4830	-1	E													0									False	F
FT_SA74685_FT_SPN01265_HFF5YCCX2_unmapped_stringent_29_length_25680_cov_31_10	FT_SA74685_FT_SPN01265_HFF5YCCX2_unmapped_stringent_29_length_25680_cov_31	FT_SA74685_FT_SPN01265_HFF5YCCX2_unmapped_stringent_29_length_25680_cov_31	10	4869	5354	-1	E													0									False	F
FT_SA74685_FT_SPN01265_HFF5YCCX2_unmapped_stringent_29_length_25680_cov_31_11	FT_SA74685_FT_SPN01265_HFF5YCCX2_unmapped_stringent_29_length_25680_cov_31	FT_SA74685_FT_SPN01265_HFF5YCCX2_unmapped_stringent_29_length_25680_cov_31	11	5341	5646	-1	E													0									False
FT_SA74685_FT_SPN01265_HFF5YCCX2_unmapped_stringent_29_length_25680_cov_31_12	FT_SA74685_FT_SPN01265_HFF5YCCX2_unmapped_stringent_29_length_25680_cov_31	FT_SA74685_FT_SPN01265_HFF5YCCX2_unmapped_stringent_29_length_25680_cov_31	12	5630	5920	-1	E													0									False
FT_SA74685_FT_SPN01265_HFF5YCCX2_unmapped_stringent_29_length_25680_cov_31_13	FT_SA74685_FT_SPN01265_HFF5YCCX2_unmapped_stringent_29_length_25680_cov_31	FT_SA74685_FT_SPN01265_HFF5YCCX2_unmapped_stringent_29_length_25680_cov_31	13	5960	6916	-1	E													0									False
FT_SA74685_FT_SPN01265_HFF5YCCX2_unmapped_stringent_29_length_25680_cov_31_14	FT_SA74685_FT_SPN01265_HFF5YCCX2_unmapped_stringent_29_length_25680_cov_31	FT_SA74685_FT_SPN01265_HFF5YCCX2_unmapped_stringent_29_length_25680_cov_31	14	6913	7173	-1	E													0									False
FT_SA74685_FT_SPN01265_HFF5YCCX2_unmapped_stringent_29_length_25680_cov_31_15	FT_SA74685_FT_SPN01265_HFF5YCCX2_unmapped_stringent_29_length_25680_cov_31	FT_SA74685_FT_SPN01265_HFF5YCCX2_unmapped_stringent_29_length_25680_cov_31	15	7163	7438	-1	E													0									False
FT_SA74685_FT_SPN01265_HFF5YCCX2_unmapped_stringent_29_length_25680_cov_31_16	FT_SA74685_FT_SPN01265_HFF5YCCX2_unmapped_stringent_29_length_25680_cov_31	FT_SA74685_FT_SPN01265_HFF5YCCX2_unmapped_stringent_29_length_25680_cov_31	16	7431	7790	-1	E													0									False
FT_SA74685_FT_SPN01265_HFF5YCCX2_unmapped_stringent_29_length_25680_cov_31_17	FT_SA74685_FT_SPN01265_HFF5YCCX2_unmapped_stringent_29_length_25680_cov_31	FT_SA74685_FT_SPN01265_HFF5YCCX2_unmapped_stringent_29_length_25680_cov_31	17	7790	8236	-1	E			YP_009143066.1	YP_009143066.1 hypothetical protein SmphiM12_198 [Sinorhizobium phage phiM12]	False	0.326	72	3.399e-14			REFSEQ hypothetical protein; Xu	Xu	0									False
FT_SA74685_FT_SPN01265_HFF5YCCX2_unmapped_stringent_29_length_25680_cov_31_18	FT_SA74685_FT_SPN01265_HFF5YCCX2_unmapped_stringent_29_length_25680_cov_31	FT_SA74685_FT_SPN01265_HFF5YCCX2_unmapped_stringent_29_length_25680_cov_31	18	8269	8544	-1	E													0									False
FT_SA74685_FT_SPN01265_HFF5YCCX2_unmapped_stringent_29_length_25680_cov_31_19	FT_SA74685_FT_SPN01265_HFF5YCCX2_unmapped_stringent_29_length_25680_cov_31	FT_SA74685_FT_SPN01265_HFF5YCCX2_unmapped_stringent_29_length_25680_cov_31	19	8541	8747	-1	E													0									False
FT_SA74685_FT_SPN01265_HFF5YCCX2_unmapped_stringent_29_length_25680_cov_31_20	FT_SA74685_FT_SPN01265_HFF5YCCX2_unmapped_stringent_29_length_25680_cov_31	FT_SA74685_FT_SPN01265_HFF5YCCX2_unmapped_stringent_29_length_25680_cov_31	20	8744	9289	-1	E			YP_009601260.1	YP_009601260.1 hypothetical protein PHIM7_135 [Sinorhizobium phage phiM7]	False	0.321	65	3.354e-11			REFSEQ hypothetical protein; Xu	Xu	0									False
FT_SA74685_FT_SPN01265_HFF5YCCX2_unmapped_stringent_29_length_25680_cov_31_21	FT_SA74685_FT_SPN01265_HFF5YCCX2_unmapped_stringent_29_length_25680_cov_31	FT_SA74685_FT_SPN01265_HFF5YCCX2_unmapped_stringent_29_length_25680_cov_31	21	9512	10150	-1	D			YP_009140517.1	YP_009140517.1 hypothetical protein [Flavobacterium phage FCL-2]	False	0.272	72	2.163e-13	D-alanyl-D-alanine carboxypeptidase [PF13539.7]				0									False
FT_SA74685_FT_SPN01265_HFF5YCCX2_unmapped_stringent_29_length_25680_cov_31_22	FT_SA74685_FT_SPN01265_HFF5YCCX2_unmapped_stringent_29_length_25680_cov_31	FT_SA74685_FT_SPN01265_HFF5YCCX2_unmapped_stringent_29_length_25680_cov_31	22	10199	10750	-1	E													0									False
FT_SA74685_FT_SPN01265_HFF5YCCX2_unmapped_stringent_29_length_25680_cov_31_23	FT_SA74685_FT_SPN01265_HFF5YCCX2_unmapped_stringent_29_length_25680_cov_31	FT_SA74685_FT_SPN01265_HFF5YCCX2_unmapped_stringent_29_length_25680_cov_31	23	10959	11354	-1	E													0									False
FT_SA74685_FT_SPN01265_HFF5YCCX2_unmapped_stringent_29_length_25680_cov_31_24	FT_SA74685_FT_SPN01265_HFF5YCCX2_unmapped_stringent_29_length_25680_cov_31	FT_SA74685_FT_SPN01265_HFF5YCCX2_unmapped_stringent_29_length_25680_cov_31	24	11347	11910	-1	C	K03088	RNA polymerase sigma-70 factor, ECF subfamily							Sigma-70 region 2 [PF04542.15]				0									False
FT_SA74685_FT_SPN01265_HFF5YCCX2_unmapped_stringent_29_length_25680_cov_31_25	FT_SA74685_FT_SPN01265_HFF5YCCX2_unmapped_stringent_29_length_25680_cov_31	FT_SA74685_FT_SPN01265_HFF5YCCX2_unmapped_stringent_29_length_25680_cov_31	25	11912	12265	-1	E													0									False
FT_SA74685_FT_SPN01265_HFF5YCCX2_unmapped_stringent_29_length_25680_cov_31_26	FT_SA74685_FT_SPN01265_HFF5YCCX2_unmapped_stringent_29_length_25680_cov_31	FT_SA74685_FT_SPN01265_HFF5YCCX2_unmapped_stringent_29_length_25680_cov_31	26	12324	13634	-1	D			YP_009591251.1	YP_009591251.1 RNA ligase [Mycobacterium virus Bask21]	False	0.317	191	7.028e-51	RNA ligase [PF09414.11]		sp|P32277|RLIG2_BPT4 RNA ligase 2; Xh	Xh	0									False
FT_SA74685_FT_SPN01265_HFF5YCCX2_unmapped_stringent_29_length_25680_cov_31_27	FT_SA74685_FT_SPN01265_HFF5YCCX2_unmapped_stringent_29_length_25680_cov_31	FT_SA74685_FT_SPN01265_HFF5YCCX2_unmapped_stringent_29_length_25680_cov_31	27	13638	13955	-1	E													0									False
FT_SA74685_FT_SPN01265_HFF5YCCX2_unmapped_stringent_29_length_25680_cov_31_28	FT_SA74685_FT_SPN01265_HFF5YCCX2_unmapped_stringent_29_length_25680_cov_31	FT_SA74685_FT_SPN01265_HFF5YCCX2_unmapped_stringent_29_length_25680_cov_31	28	13952	14194	-1	E													0									False
FT_SA74685_FT_SPN01265_HFF5YCCX2_unmapped_stringent_29_length_25680_cov_31_29	FT_SA74685_FT_SPN01265_HFF5YCCX2_unmapped_stringent_29_length_25680_cov_31	FT_SA74685_FT_SPN01265_HFF5YCCX2_unmapped_stringent_29_length_25680_cov_31	29	14245	14496	-1	E													0									False
FT_SA74685_FT_SPN01265_HFF5YCCX2_unmapped_stringent_29_length_25680_cov_31_30	FT_SA74685_FT_SPN01265_HFF5YCCX2_unmapped_stringent_29_length_25680_cov_31	FT_SA74685_FT_SPN01265_HFF5YCCX2_unmapped_stringent_29_length_25680_cov_31	30	14545	14694	-1	E													0									False
FT_SA74685_FT_SPN01265_HFF5YCCX2_unmapped_stringent_29_length_25680_cov_31_31	FT_SA74685_FT_SPN01265_HFF5YCCX2_unmapped_stringent_29_length_25680_cov_31	FT_SA74685_FT_SPN01265_HFF5YCCX2_unmapped_stringent_29_length_25680_cov_31	31	14694	14915	-1	E													0									False
FT_SA74685_FT_SPN01265_HFF5YCCX2_unmapped_stringent_29_length_25680_cov_31_32	FT_SA74685_FT_SPN01265_HFF5YCCX2_unmapped_stringent_29_length_25680_cov_31	FT_SA74685_FT_SPN01265_HFF5YCCX2_unmapped_stringent_29_length_25680_cov_31	32	14919	15350	-1	E													0									False
FT_SA74685_FT_SPN01265_HFF5YCCX2_unmapped_stringent_29_length_25680_cov_31_33	FT_SA74685_FT_SPN01265_HFF5YCCX2_unmapped_stringent_29_length_25680_cov_31	FT_SA74685_FT_SPN01265_HFF5YCCX2_unmapped_stringent_29_length_25680_cov_31	33	15355	15855	-1	E			YP_009639164.1	YP_009639164.1 hypothetical protein Salvo_31 [Xylella phage Salvo]	False	0.513	92	1.019e-20			REFSEQ hypothetical protein; Xu	Xu	0									False
FT_SA74685_FT_SPN01265_HFF5YCCX2_unmapped_stringent_29_length_25680_cov_31_34	FT_SA74685_FT_SPN01265_HFF5YCCX2_unmapped_stringent_29_length_25680_cov_31	FT_SA74685_FT_SPN01265_HFF5YCCX2_unmapped_stringent_29_length_25680_cov_31	34	15852	16505	-1	E			YP_009903768.1	YP_009903768.1 hypothetical protein [Achromobacter phage Motura]	False	0.343	110	4.594e-26					0									False
FT_SA74685_FT_SPN01265_HFF5YCCX2_unmapped_stringent_29_length_25680_cov_31_35	FT_SA74685_FT_SPN01265_HFF5YCCX2_unmapped_stringent_29_length_25680_cov_31	FT_SA74685_FT_SPN01265_HFF5YCCX2_unmapped_stringent_29_length_25680_cov_31	35	16510	16848	-1	E													0									False
FT_SA74685_FT_SPN01265_HFF5YCCX2_unmapped_stringent_29_length_25680_cov_31_36	FT_SA74685_FT_SPN01265_HFF5YCCX2_unmapped_stringent_29_length_25680_cov_31	FT_SA74685_FT_SPN01265_HFF5YCCX2_unmapped_stringent_29_length_25680_cov_31	36	16853	17134	-1	E													0									False
FT_SA74685_FT_SPN01265_HFF5YCCX2_unmapped_stringent_29_length_25680_cov_31_37	FT_SA74685_FT_SPN01265_HFF5YCCX2_unmapped_stringent_29_length_25680_cov_31	FT_SA74685_FT_SPN01265_HFF5YCCX2_unmapped_stringent_29_length_25680_cov_31	37	17175	19190	-1	D			YP_009124831.1	YP_009124831.1 hypothetical protein PBI_GAIA_89 [Mycobacterium phage Gaia]	True	0.471	569	1.533e-176	Ribonucleotide reductase alpha domain [PF17975.2]; Ribonucleotide reductase, barrel domain [PF02867.16]				0									False	MKE
FT_SA74685_FT_SPN01265_HFF5YCCX2_unmapped_stringent_29_length_25680_cov_31_38	FT_SA74685_FT_SPN01265_HFF5YCCX2_unmapped_stringent_29_length_25680_cov_31	FT_SA74685_FT_SPN01265_HFF5YCCX2_unmapped_stringent_29_length_25680_cov_31	38	19323	19484	1	E													0									False
FT_SA74685_FT_SPN01265_HFF5YCCX2_unmapped_stringent_29_length_25680_cov_31_39	FT_SA74685_FT_SPN01265_HFF5YCCX2_unmapped_stringent_29_length_25680_cov_31	FT_SA74685_FT_SPN01265_HFF5YCCX2_unmapped_stringent_29_length_25680_cov_31	39	19481	19681	1	E													0									False
FT_SA74685_FT_SPN01265_HFF5YCCX2_unmapped_stringent_29_length_25680_cov_31_40	FT_SA74685_FT_SPN01265_HFF5YCCX2_unmapped_stringent_29_length_25680_cov_31	FT_SA74685_FT_SPN01265_HFF5YCCX2_unmapped_stringent_29_length_25680_cov_31	40	19666	19848	1	E													0									False
FT_SA74685_FT_SPN01265_HFF5YCCX2_unmapped_stringent_29_length_25680_cov_31_41	FT_SA74685_FT_SPN01265_HFF5YCCX2_unmapped_stringent_29_length_25680_cov_31	FT_SA74685_FT_SPN01265_HFF5YCCX2_unmapped_stringent_29_length_25680_cov_31	41	19848	20240	1	E													0									False
FT_SA74685_FT_SPN01265_HFF5YCCX2_unmapped_stringent_29_length_25680_cov_31_42	FT_SA74685_FT_SPN01265_HFF5YCCX2_unmapped_stringent_29_length_25680_cov_31	FT_SA74685_FT_SPN01265_HFF5YCCX2_unmapped_stringent_29_length_25680_cov_31	42	20473	21018	1	E													0									False	F
FT_SA74685_FT_SPN01265_HFF5YCCX2_unmapped_stringent_29_length_25680_cov_31_43	FT_SA74685_FT_SPN01265_HFF5YCCX2_unmapped_stringent_29_length_25680_cov_31	FT_SA74685_FT_SPN01265_HFF5YCCX2_unmapped_stringent_29_length_25680_cov_31	43	21021	21242	1	E													0									False	F
FT_SA74685_FT_SPN01265_HFF5YCCX2_unmapped_stringent_29_length_25680_cov_31_44	FT_SA74685_FT_SPN01265_HFF5YCCX2_unmapped_stringent_29_length_25680_cov_31	FT_SA74685_FT_SPN01265_HFF5YCCX2_unmapped_stringent_29_length_25680_cov_31	44	21248	21667	1	E													0									False	F
FT_SA74685_FT_SPN01265_HFF5YCCX2_unmapped_stringent_29_length_25680_cov_31_45	FT_SA74685_FT_SPN01265_HFF5YCCX2_unmapped_stringent_29_length_25680_cov_31	FT_SA74685_FT_SPN01265_HFF5YCCX2_unmapped_stringent_29_length_25680_cov_31	45	21664	21816	1	E													0									False	F
FT_SA74685_FT_SPN01265_HFF5YCCX2_unmapped_stringent_29_length_25680_cov_31_46	FT_SA74685_FT_SPN01265_HFF5YCCX2_unmapped_stringent_29_length_25680_cov_31	FT_SA74685_FT_SPN01265_HFF5YCCX2_unmapped_stringent_29_length_25680_cov_31	46	21914	23629	-1	E													0									False	F
FT_SA74685_FT_SPN01265_HFF5YCCX2_unmapped_stringent_29_length_25680_cov_31_47	FT_SA74685_FT_SPN01265_HFF5YCCX2_unmapped_stringent_29_length_25680_cov_31	FT_SA74685_FT_SPN01265_HFF5YCCX2_unmapped_stringent_29_length_25680_cov_31	47	23629	24234	-1	E													0									False	F
FT_SA74685_FT_SPN01265_HFF5YCCX2_unmapped_stringent_29_length_25680_cov_31_48	FT_SA74685_FT_SPN01265_HFF5YCCX2_unmapped_stringent_29_length_25680_cov_31	FT_SA74685_FT_SPN01265_HFF5YCCX2_unmapped_stringent_29_length_25680_cov_31	48	24290	24553	-1	E													0									False	F
FT_SA74685_FT_SPN01265_HFF5YCCX2_unmapped_stringent_29_length_25680_cov_31_49	FT_SA74685_FT_SPN01265_HFF5YCCX2_unmapped_stringent_29_length_25680_cov_31	FT_SA74685_FT_SPN01265_HFF5YCCX2_unmapped_stringent_29_length_25680_cov_31	49	24616	25092	-1	E													0									False	F
FT_SA74685_FT_SPN01265_HFF5YCCX2_unmapped_stringent_29_length_25680_cov_31_50	FT_SA74685_FT_SPN01265_HFF5YCCX2_unmapped_stringent_29_length_25680_cov_31	FT_SA74685_FT_SPN01265_HFF5YCCX2_unmapped_stringent_29_length_25680_cov_31	50	25093	25680	-1	E			YP_009212630.1	YP_009212630.1 hypothetical protein PHIN3_390 [Sinorhizobium phage phiN3]	False	0.242	68	4.121e-12			REFSEQ hypothetical protein; Xu	Xu	0									False	F
FT_SA74685_FT_SPN01265_HFF5YCCX2_unmapped_stringent_2_length_127841_cov_29_1	FT_SA74685_FT_SPN01265_HFF5YCCX2_unmapped_stringent_2_length_127841_cov_29	FT_SA74685_FT_SPN01265_HFF5YCCX2_unmapped_stringent_2_length_127841_cov_29	1	3	359	1	E													0									False	F
FT_SA74685_FT_SPN01265_HFF5YCCX2_unmapped_stringent_2_length_127841_cov_29_2	FT_SA74685_FT_SPN01265_HFF5YCCX2_unmapped_stringent_2_length_127841_cov_29	FT_SA74685_FT_SPN01265_HFF5YCCX2_unmapped_stringent_2_length_127841_cov_29	2	353	601	1	E													0									False	F
FT_SA74685_FT_SPN01265_HFF5YCCX2_unmapped_stringent_2_length_127841_cov_29_3	FT_SA74685_FT_SPN01265_HFF5YCCX2_unmapped_stringent_2_length_127841_cov_29	FT_SA74685_FT_SPN01265_HFF5YCCX2_unmapped_stringent_2_length_127841_cov_29	3	598	1836	1	C	K00571	site-specific DNA-methyltransferase (adenine-specific) [EC:2.1.1.72]	YP_009608029.1	YP_009608029.1 methyltransferase [Mycobacterium phage SirDuracell]	True	0.491	359	1.838e-108	DNA methylase [PF01555.19]		sp|A6WWI2|MTB1_OCHA4 Modification methylase BabI; XhXr	Xr;Xh	0									False	VF
FT_SA74685_FT_SPN01265_HFF5YCCX2_unmapped_stringent_2_length_127841_cov_29_4	FT_SA74685_FT_SPN01265_HFF5YCCX2_unmapped_stringent_2_length_127841_cov_29	FT_SA74685_FT_SPN01265_HFF5YCCX2_unmapped_stringent_2_length_127841_cov_29	4	1820	3058	1	C	K02338	DNA polymerase III subunit beta [EC:2.7.7.7]							DNA polymerase III beta subunit, C-terminal domain [PF02768.16]				0									False	F
FT_SA74685_FT_SPN01265_HFF5YCCX2_unmapped_stringent_2_length_127841_cov_29_5	FT_SA74685_FT_SPN01265_HFF5YCCX2_unmapped_stringent_2_length_127841_cov_29	FT_SA74685_FT_SPN01265_HFF5YCCX2_unmapped_stringent_2_length_127841_cov_29	5	3109	3435	1	E													0									False	F
FT_SA74685_FT_SPN01265_HFF5YCCX2_unmapped_stringent_2_length_127841_cov_29_6	FT_SA74685_FT_SPN01265_HFF5YCCX2_unmapped_stringent_2_length_127841_cov_29	FT_SA74685_FT_SPN01265_HFF5YCCX2_unmapped_stringent_2_length_127841_cov_29	6	3432	3713	-1	E													0									False	F
FT_SA74685_FT_SPN01265_HFF5YCCX2_unmapped_stringent_2_length_127841_cov_29_7	FT_SA74685_FT_SPN01265_HFF5YCCX2_unmapped_stringent_2_length_127841_cov_29	FT_SA74685_FT_SPN01265_HFF5YCCX2_unmapped_stringent_2_length_127841_cov_29	7	3722	3892	-1	E													0									False	F
FT_SA74685_FT_SPN01265_HFF5YCCX2_unmapped_stringent_2_length_127841_cov_29_8	FT_SA74685_FT_SPN01265_HFF5YCCX2_unmapped_stringent_2_length_127841_cov_29	FT_SA74685_FT_SPN01265_HFF5YCCX2_unmapped_stringent_2_length_127841_cov_29	8	5915	6151	-1	E													0									False
FT_SA74685_FT_SPN01265_HFF5YCCX2_unmapped_stringent_2_length_127841_cov_29_9	FT_SA74685_FT_SPN01265_HFF5YCCX2_unmapped_stringent_2_length_127841_cov_29	FT_SA74685_FT_SPN01265_HFF5YCCX2_unmapped_stringent_2_length_127841_cov_29	9	6198	6425	-1	E													0									False
FT_SA74685_FT_SPN01265_HFF5YCCX2_unmapped_stringent_2_length_127841_cov_29_10	FT_SA74685_FT_SPN01265_HFF5YCCX2_unmapped_stringent_2_length_127841_cov_29	FT_SA74685_FT_SPN01265_HFF5YCCX2_unmapped_stringent_2_length_127841_cov_29	10	6427	8685	-1	C	K19355	mannan endo-1,4-beta-mannosidase [EC:3.2.1.78]								GH5 endo-beta-1,4-glucanase / cellulase (EC 3.2.1.4); endo-beta-1,4-xylanase (EC 3.2.1.8); beta-glucosidase (EC 3.2.1.21); beta-mannosidase (EC 3.2.1.25); beta-glucosylceramidase (EC 3.2.1.45); glucan beta-1,3-glucosidase (EC 3.2.1.58); licheninase (EC 3.2.1.73); exo-beta-1,4-glucanase / cellodextrinase (EC 3.2.1.74); glucan endo-1,6-beta-glucosidase (EC 3.2.1.75); mannan endo-beta-1,4-mannosidase (EC 3.2.1.78); cellulose beta-1,4-cellobiosidase (EC 3.2.1.91); steryl beta-glucosidase (EC 3.2.1.104); endoglycoceramidase (EC 3.2.1.123); chitosanase (EC 3.2.1.132); beta-primeverosidase (EC 3.2.1.149); xyloglucan-specific endo-beta-1,4-glucanase (EC 3.2.1.151); endo-beta-1,6-galactanase (EC 3.2.1.164); hesperidin 6-O-alpha-L-rhamnosyl-beta-glucosidase (EC 3.2.1.168); beta-1,3-mannanase (EC 3.2.1.-); arabinoxylan-specific endo-beta-1,4-xylanase (EC 3.2.1.-); mannan transglycosylase (EC 2.4.1.-); lichenase / endo-beta-1,3-1,4-glucanase (EC 3.2.1.73); beta-glycosidase (EC 3.2.1.-); endo-beta-1,3-glucanase / laminarinase (EC 3.2.1.39); beta-N-acetylhexosaminidase (EC 3.2.1.52); chitosanase (EC 3.2.1.132); beta-D-galactofuranosidase (EC 3.2.1.146); [GH5]; GH5 endo-beta-1,4-glucanase / cellulase (EC 3.2.1.4); endo-beta-1,4-xylanase (EC 3.2.1.8); beta-glucosidase (EC 3.2.1.21); beta-mannosidase (EC 3.2.1.25); beta-glucosylceramidase (EC 3.2.1.45); glucan beta-1,3-glucosidase (EC 3.2.1.58); licheninase (EC 3.2.1.73); exo-beta-1,4-glucanase / cellodextrinase (EC 3.2.1.74); glucan endo-1,6-beta-glucosidase (EC 3.2.1.75); mannan endo-beta-1,4-mannosidase (EC 3.2.1.78); cellulose beta-1,4-cellobiosidase (EC 3.2.1.91); steryl beta-glucosidase (EC 3.2.1.104); endoglycoceramidase (EC 3.2.1.123); chitosanase (EC 3.2.1.132); beta-primeverosidase (EC 3.2.1.149); xyloglucan-specific endo-beta-1,4-glucanase (EC 3.2.1.151); endo-beta-1,6-galactanase (EC 3.2.1.164); hesperidin 6-O-alpha-L-rhamnosyl-beta-glucosidase (EC 3.2.1.168); beta-1,3-mannanase (EC 3.2.1.-); arabinoxylan-specific endo-beta-1,4-xylanase (EC 3.2.1.-); mannan transglycosylase (EC 2.4.1.-); lichenase / endo-beta-1,3-1,4-glucanase (EC 3.2.1.73); beta-glycosidase (EC 3.2.1.-); endo-beta-1,3-glucanase / laminarinase (EC 3.2.1.39); beta-N-acetylhexosaminidase (EC 3.2.1.52); chitosanase (EC 3.2.1.132); beta-D-galactofuranosidase (EC 3.2.1.146); [GH5_41]; GH5 endo-beta-1,4-glucanase / cellulase (EC 3.2.1.4); endo-beta-1,4-xylanase (EC 3.2.1.8); beta-glucosidase (EC 3.2.1.21); beta-mannosidase (EC 3.2.1.25); beta-glucosylceramidase (EC 3.2.1.45); glucan beta-1,3-glucosidase (EC 3.2.1.58); licheninase (EC 3.2.1.73); exo-beta-1,4-glucanase / cellodextrinase (EC 3.2.1.74); glucan endo-1,6-beta-glucosidase (EC 3.2.1.75); mannan endo-beta-1,4-mannosidase (EC 3.2.1.78); cellulose beta-1,4-cellobiosidase (EC 3.2.1.91); steryl beta-glucosidase (EC 3.2.1.104); endoglycoceramidase (EC 3.2.1.123); chitosanase (EC 3.2.1.132); beta-primeverosidase (EC 3.2.1.149); xyloglucan-specific endo-beta-1,4-glucanase (EC 3.2.1.151); endo-beta-1,6-galactanase (EC 3.2.1.164); hesperidin 6-O-alpha-L-rhamnosyl-beta-glucosidase (EC 3.2.1.168); beta-1,3-mannanase (EC 3.2.1.-); arabinoxylan-specific endo-beta-1,4-xylanase (EC 3.2.1.-); mannan transglycosylase (EC 2.4.1.-); lichenase / endo-beta-1,3-1,4-glucanase (EC 3.2.1.73); beta-glycosidase (EC 3.2.1.-); endo-beta-1,3-glucanase / laminarinase (EC 3.2.1.39); beta-N-acetylhexosaminidase (EC 3.2.1.52); chitosanase (EC 3.2.1.132); beta-D-galactofuranosidase (EC 3.2.1.146); [GH5_7]			0									False	M
FT_SA74685_FT_SPN01265_HFF5YCCX2_unmapped_stringent_2_length_127841_cov_29_11	FT_SA74685_FT_SPN01265_HFF5YCCX2_unmapped_stringent_2_length_127841_cov_29	FT_SA74685_FT_SPN01265_HFF5YCCX2_unmapped_stringent_2_length_127841_cov_29	11	10495	10995	1	D									PLD-like domain [PF13091.7]				0									False	MK
FT_SA74685_FT_SPN01265_HFF5YCCX2_unmapped_stringent_2_length_127841_cov_29_12	FT_SA74685_FT_SPN01265_HFF5YCCX2_unmapped_stringent_2_length_127841_cov_29	FT_SA74685_FT_SPN01265_HFF5YCCX2_unmapped_stringent_2_length_127841_cov_29	12	11004	11159	1	E													0									False
FT_SA74685_FT_SPN01265_HFF5YCCX2_unmapped_stringent_2_length_127841_cov_29_13	FT_SA74685_FT_SPN01265_HFF5YCCX2_unmapped_stringent_2_length_127841_cov_29	FT_SA74685_FT_SPN01265_HFF5YCCX2_unmapped_stringent_2_length_127841_cov_29	13	11198	11452	1	E													0									False
FT_SA74685_FT_SPN01265_HFF5YCCX2_unmapped_stringent_2_length_127841_cov_29_14	FT_SA74685_FT_SPN01265_HFF5YCCX2_unmapped_stringent_2_length_127841_cov_29	FT_SA74685_FT_SPN01265_HFF5YCCX2_unmapped_stringent_2_length_127841_cov_29	14	11860	12642	-1	E													0									False
FT_SA74685_FT_SPN01265_HFF5YCCX2_unmapped_stringent_2_length_127841_cov_29_15	FT_SA74685_FT_SPN01265_HFF5YCCX2_unmapped_stringent_2_length_127841_cov_29	FT_SA74685_FT_SPN01265_HFF5YCCX2_unmapped_stringent_2_length_127841_cov_29	15	12718	13380	-1	E													0									False
FT_SA74685_FT_SPN01265_HFF5YCCX2_unmapped_stringent_2_length_127841_cov_29_16	FT_SA74685_FT_SPN01265_HFF5YCCX2_unmapped_stringent_2_length_127841_cov_29	FT_SA74685_FT_SPN01265_HFF5YCCX2_unmapped_stringent_2_length_127841_cov_29	16	13377	13544	-1	E													0									False
FT_SA74685_FT_SPN01265_HFF5YCCX2_unmapped_stringent_2_length_127841_cov_29_17	FT_SA74685_FT_SPN01265_HFF5YCCX2_unmapped_stringent_2_length_127841_cov_29	FT_SA74685_FT_SPN01265_HFF5YCCX2_unmapped_stringent_2_length_127841_cov_29	17	13541	13768	-1	E													0									False
FT_SA74685_FT_SPN01265_HFF5YCCX2_unmapped_stringent_2_length_127841_cov_29_18	FT_SA74685_FT_SPN01265_HFF5YCCX2_unmapped_stringent_2_length_127841_cov_29	FT_SA74685_FT_SPN01265_HFF5YCCX2_unmapped_stringent_2_length_127841_cov_29	18	14101	14433	-1	E													0									False
FT_SA74685_FT_SPN01265_HFF5YCCX2_unmapped_stringent_2_length_127841_cov_29_19	FT_SA74685_FT_SPN01265_HFF5YCCX2_unmapped_stringent_2_length_127841_cov_29	FT_SA74685_FT_SPN01265_HFF5YCCX2_unmapped_stringent_2_length_127841_cov_29	19	14430	16457	-1	E													0									False
FT_SA74685_FT_SPN01265_HFF5YCCX2_unmapped_stringent_2_length_127841_cov_29_20	FT_SA74685_FT_SPN01265_HFF5YCCX2_unmapped_stringent_2_length_127841_cov_29	FT_SA74685_FT_SPN01265_HFF5YCCX2_unmapped_stringent_2_length_127841_cov_29	20	16586	16744	1	E													0									False
FT_SA74685_FT_SPN01265_HFF5YCCX2_unmapped_stringent_2_length_127841_cov_29_21	FT_SA74685_FT_SPN01265_HFF5YCCX2_unmapped_stringent_2_length_127841_cov_29	FT_SA74685_FT_SPN01265_HFF5YCCX2_unmapped_stringent_2_length_127841_cov_29	21	16741	16971	1	E													0									False
FT_SA74685_FT_SPN01265_HFF5YCCX2_unmapped_stringent_2_length_127841_cov_29_22	FT_SA74685_FT_SPN01265_HFF5YCCX2_unmapped_stringent_2_length_127841_cov_29	FT_SA74685_FT_SPN01265_HFF5YCCX2_unmapped_stringent_2_length_127841_cov_29	22	16968	17411	1	E													0									False
FT_SA74685_FT_SPN01265_HFF5YCCX2_unmapped_stringent_2_length_127841_cov_29_23	FT_SA74685_FT_SPN01265_HFF5YCCX2_unmapped_stringent_2_length_127841_cov_29	FT_SA74685_FT_SPN01265_HFF5YCCX2_unmapped_stringent_2_length_127841_cov_29	23	17411	17977	1	E													0									False
FT_SA74685_FT_SPN01265_HFF5YCCX2_unmapped_stringent_2_length_127841_cov_29_24	FT_SA74685_FT_SPN01265_HFF5YCCX2_unmapped_stringent_2_length_127841_cov_29	FT_SA74685_FT_SPN01265_HFF5YCCX2_unmapped_stringent_2_length_127841_cov_29	24	17970	18257	1	E			YP_009807651.1	YP_009807651.1 hypothetical protein SEA_FRYBERGER_99 [Gordonia phage Fryberger]	False	0.815	68	1.425e-13					0									False
FT_SA74685_FT_SPN01265_HFF5YCCX2_unmapped_stringent_2_length_127841_cov_29_25	FT_SA74685_FT_SPN01265_HFF5YCCX2_unmapped_stringent_2_length_127841_cov_29	FT_SA74685_FT_SPN01265_HFF5YCCX2_unmapped_stringent_2_length_127841_cov_29	25	18235	18429	1	E													0									False
FT_SA74685_FT_SPN01265_HFF5YCCX2_unmapped_stringent_2_length_127841_cov_29_26	FT_SA74685_FT_SPN01265_HFF5YCCX2_unmapped_stringent_2_length_127841_cov_29	FT_SA74685_FT_SPN01265_HFF5YCCX2_unmapped_stringent_2_length_127841_cov_29	26	18426	18659	1	E													0									False
FT_SA74685_FT_SPN01265_HFF5YCCX2_unmapped_stringent_2_length_127841_cov_29_27	FT_SA74685_FT_SPN01265_HFF5YCCX2_unmapped_stringent_2_length_127841_cov_29	FT_SA74685_FT_SPN01265_HFF5YCCX2_unmapped_stringent_2_length_127841_cov_29	27	18659	18979	1	E													0									False
FT_SA74685_FT_SPN01265_HFF5YCCX2_unmapped_stringent_2_length_127841_cov_29_28	FT_SA74685_FT_SPN01265_HFF5YCCX2_unmapped_stringent_2_length_127841_cov_29	FT_SA74685_FT_SPN01265_HFF5YCCX2_unmapped_stringent_2_length_127841_cov_29	28	18966	19310	1	E													0									False
FT_SA74685_FT_SPN01265_HFF5YCCX2_unmapped_stringent_2_length_127841_cov_29_29	FT_SA74685_FT_SPN01265_HFF5YCCX2_unmapped_stringent_2_length_127841_cov_29	FT_SA74685_FT_SPN01265_HFF5YCCX2_unmapped_stringent_2_length_127841_cov_29	29	19307	19516	1	E													0									False
FT_SA74685_FT_SPN01265_HFF5YCCX2_unmapped_stringent_2_length_127841_cov_29_30	FT_SA74685_FT_SPN01265_HFF5YCCX2_unmapped_stringent_2_length_127841_cov_29	FT_SA74685_FT_SPN01265_HFF5YCCX2_unmapped_stringent_2_length_127841_cov_29	30	19614	20657	1	E			YP_009605120.1	YP_009605120.1 hypothetical protein PBI_REY_152 [Mycobacterium phage Rey]	False	0.335	62	3.176e-09			REFSEQ hypothetical protein; Xu	Xu	0									False
FT_SA74685_FT_SPN01265_HFF5YCCX2_unmapped_stringent_2_length_127841_cov_29_31	FT_SA74685_FT_SPN01265_HFF5YCCX2_unmapped_stringent_2_length_127841_cov_29	FT_SA74685_FT_SPN01265_HFF5YCCX2_unmapped_stringent_2_length_127841_cov_29	31	20721	20918	1	E													0									False
FT_SA74685_FT_SPN01265_HFF5YCCX2_unmapped_stringent_2_length_127841_cov_29_32	FT_SA74685_FT_SPN01265_HFF5YCCX2_unmapped_stringent_2_length_127841_cov_29	FT_SA74685_FT_SPN01265_HFF5YCCX2_unmapped_stringent_2_length_127841_cov_29	32	20918	21199	1	E													0									False
FT_SA74685_FT_SPN01265_HFF5YCCX2_unmapped_stringent_2_length_127841_cov_29_33	FT_SA74685_FT_SPN01265_HFF5YCCX2_unmapped_stringent_2_length_127841_cov_29	FT_SA74685_FT_SPN01265_HFF5YCCX2_unmapped_stringent_2_length_127841_cov_29	33	21200	21361	1	E													0									False
FT_SA74685_FT_SPN01265_HFF5YCCX2_unmapped_stringent_2_length_127841_cov_29_34	FT_SA74685_FT_SPN01265_HFF5YCCX2_unmapped_stringent_2_length_127841_cov_29	FT_SA74685_FT_SPN01265_HFF5YCCX2_unmapped_stringent_2_length_127841_cov_29	34	21358	21648	1	E													0									False
FT_SA74685_FT_SPN01265_HFF5YCCX2_unmapped_stringent_2_length_127841_cov_29_35	FT_SA74685_FT_SPN01265_HFF5YCCX2_unmapped_stringent_2_length_127841_cov_29	FT_SA74685_FT_SPN01265_HFF5YCCX2_unmapped_stringent_2_length_127841_cov_29	35	21645	21935	1	E													0									False
FT_SA74685_FT_SPN01265_HFF5YCCX2_unmapped_stringent_2_length_127841_cov_29_36	FT_SA74685_FT_SPN01265_HFF5YCCX2_unmapped_stringent_2_length_127841_cov_29	FT_SA74685_FT_SPN01265_HFF5YCCX2_unmapped_stringent_2_length_127841_cov_29	36	21932	22150	1	E													0									False
FT_SA74685_FT_SPN01265_HFF5YCCX2_unmapped_stringent_2_length_127841_cov_29_37	FT_SA74685_FT_SPN01265_HFF5YCCX2_unmapped_stringent_2_length_127841_cov_29	FT_SA74685_FT_SPN01265_HFF5YCCX2_unmapped_stringent_2_length_127841_cov_29	37	22147	22371	1	E													0									False
FT_SA74685_FT_SPN01265_HFF5YCCX2_unmapped_stringent_2_length_127841_cov_29_38	FT_SA74685_FT_SPN01265_HFF5YCCX2_unmapped_stringent_2_length_127841_cov_29	FT_SA74685_FT_SPN01265_HFF5YCCX2_unmapped_stringent_2_length_127841_cov_29	38	22493	22801	1	E													0									False
FT_SA74685_FT_SPN01265_HFF5YCCX2_unmapped_stringent_2_length_127841_cov_29_39	FT_SA74685_FT_SPN01265_HFF5YCCX2_unmapped_stringent_2_length_127841_cov_29	FT_SA74685_FT_SPN01265_HFF5YCCX2_unmapped_stringent_2_length_127841_cov_29	39	22801	22968	1	E													0									False
FT_SA74685_FT_SPN01265_HFF5YCCX2_unmapped_stringent_2_length_127841_cov_29_40	FT_SA74685_FT_SPN01265_HFF5YCCX2_unmapped_stringent_2_length_127841_cov_29	FT_SA74685_FT_SPN01265_HFF5YCCX2_unmapped_stringent_2_length_127841_cov_29	40	22965	23255	1	E													0									False
FT_SA74685_FT_SPN01265_HFF5YCCX2_unmapped_stringent_2_length_127841_cov_29_41	FT_SA74685_FT_SPN01265_HFF5YCCX2_unmapped_stringent_2_length_127841_cov_29	FT_SA74685_FT_SPN01265_HFF5YCCX2_unmapped_stringent_2_length_127841_cov_29	41	23252	23434	1	E													0									False
FT_SA74685_FT_SPN01265_HFF5YCCX2_unmapped_stringent_2_length_127841_cov_29_42	FT_SA74685_FT_SPN01265_HFF5YCCX2_unmapped_stringent_2_length_127841_cov_29	FT_SA74685_FT_SPN01265_HFF5YCCX2_unmapped_stringent_2_length_127841_cov_29	42	23431	23544	1	E													0									False
FT_SA74685_FT_SPN01265_HFF5YCCX2_unmapped_stringent_2_length_127841_cov_29_43	FT_SA74685_FT_SPN01265_HFF5YCCX2_unmapped_stringent_2_length_127841_cov_29	FT_SA74685_FT_SPN01265_HFF5YCCX2_unmapped_stringent_2_length_127841_cov_29	43	23544	23693	1	E													0									False
FT_SA74685_FT_SPN01265_HFF5YCCX2_unmapped_stringent_2_length_127841_cov_29_44	FT_SA74685_FT_SPN01265_HFF5YCCX2_unmapped_stringent_2_length_127841_cov_29	FT_SA74685_FT_SPN01265_HFF5YCCX2_unmapped_stringent_2_length_127841_cov_29	44	24455	24628	-1	E													0									False
FT_SA74685_FT_SPN01265_HFF5YCCX2_unmapped_stringent_2_length_127841_cov_29_45	FT_SA74685_FT_SPN01265_HFF5YCCX2_unmapped_stringent_2_length_127841_cov_29	FT_SA74685_FT_SPN01265_HFF5YCCX2_unmapped_stringent_2_length_127841_cov_29	45	24684	24923	1	E													0									False
FT_SA74685_FT_SPN01265_HFF5YCCX2_unmapped_stringent_2_length_127841_cov_29_46	FT_SA74685_FT_SPN01265_HFF5YCCX2_unmapped_stringent_2_length_127841_cov_29	FT_SA74685_FT_SPN01265_HFF5YCCX2_unmapped_stringent_2_length_127841_cov_29	46	24923	25099	1	E													0									False
FT_SA74685_FT_SPN01265_HFF5YCCX2_unmapped_stringent_2_length_127841_cov_29_47	FT_SA74685_FT_SPN01265_HFF5YCCX2_unmapped_stringent_2_length_127841_cov_29	FT_SA74685_FT_SPN01265_HFF5YCCX2_unmapped_stringent_2_length_127841_cov_29	47	25466	25816	1	E			YP_009610678.1	YP_009610678.1 HNH endonuclease [Streptomyces phage Mildred21]	False	0.416	82	3.9e-18					1									False
FT_SA74685_FT_SPN01265_HFF5YCCX2_unmapped_stringent_2_length_127841_cov_29_48	FT_SA74685_FT_SPN01265_HFF5YCCX2_unmapped_stringent_2_length_127841_cov_29	FT_SA74685_FT_SPN01265_HFF5YCCX2_unmapped_stringent_2_length_127841_cov_29	48	25951	26085	1	E													0									False
FT_SA74685_FT_SPN01265_HFF5YCCX2_unmapped_stringent_2_length_127841_cov_29_49	FT_SA74685_FT_SPN01265_HFF5YCCX2_unmapped_stringent_2_length_127841_cov_29	FT_SA74685_FT_SPN01265_HFF5YCCX2_unmapped_stringent_2_length_127841_cov_29	49	26733	26876	-1	E													0									False
FT_SA74685_FT_SPN01265_HFF5YCCX2_unmapped_stringent_2_length_127841_cov_29_50	FT_SA74685_FT_SPN01265_HFF5YCCX2_unmapped_stringent_2_length_127841_cov_29	FT_SA74685_FT_SPN01265_HFF5YCCX2_unmapped_stringent_2_length_127841_cov_29	50	27053	27208	-1	E													0									False
FT_SA74685_FT_SPN01265_HFF5YCCX2_unmapped_stringent_2_length_127841_cov_29_51	FT_SA74685_FT_SPN01265_HFF5YCCX2_unmapped_stringent_2_length_127841_cov_29	FT_SA74685_FT_SPN01265_HFF5YCCX2_unmapped_stringent_2_length_127841_cov_29	51	27205	28194	-1	E													0									False
FT_SA74685_FT_SPN01265_HFF5YCCX2_unmapped_stringent_2_length_127841_cov_29_52	FT_SA74685_FT_SPN01265_HFF5YCCX2_unmapped_stringent_2_length_127841_cov_29	FT_SA74685_FT_SPN01265_HFF5YCCX2_unmapped_stringent_2_length_127841_cov_29	52	28191	29165	-1	E													0									False
FT_SA74685_FT_SPN01265_HFF5YCCX2_unmapped_stringent_2_length_127841_cov_29_53	FT_SA74685_FT_SPN01265_HFF5YCCX2_unmapped_stringent_2_length_127841_cov_29	FT_SA74685_FT_SPN01265_HFF5YCCX2_unmapped_stringent_2_length_127841_cov_29	53	29185	29322	-1	E													0									False
FT_SA74685_FT_SPN01265_HFF5YCCX2_unmapped_stringent_2_length_127841_cov_29_54	FT_SA74685_FT_SPN01265_HFF5YCCX2_unmapped_stringent_2_length_127841_cov_29	FT_SA74685_FT_SPN01265_HFF5YCCX2_unmapped_stringent_2_length_127841_cov_29	54	29319	29492	-1	E													0									False
FT_SA74685_FT_SPN01265_HFF5YCCX2_unmapped_stringent_2_length_127841_cov_29_55	FT_SA74685_FT_SPN01265_HFF5YCCX2_unmapped_stringent_2_length_127841_cov_29	FT_SA74685_FT_SPN01265_HFF5YCCX2_unmapped_stringent_2_length_127841_cov_29	55	29476	30435	-1	D			YP_001429735.1	YP_001429735.1 DNA repair exo subunit 2 [Bacillus phage 0305phi8-36]	False	0.289	72	1.832e-12	AAA ATPase domain [PF13175.7]				0									False
FT_SA74685_FT_SPN01265_HFF5YCCX2_unmapped_stringent_2_length_127841_cov_29_56	FT_SA74685_FT_SPN01265_HFF5YCCX2_unmapped_stringent_2_length_127841_cov_29	FT_SA74685_FT_SPN01265_HFF5YCCX2_unmapped_stringent_2_length_127841_cov_29	56	30432	30680	-1	E													0									False
FT_SA74685_FT_SPN01265_HFF5YCCX2_unmapped_stringent_2_length_127841_cov_29_57	FT_SA74685_FT_SPN01265_HFF5YCCX2_unmapped_stringent_2_length_127841_cov_29	FT_SA74685_FT_SPN01265_HFF5YCCX2_unmapped_stringent_2_length_127841_cov_29	57	30759	31037	1	D									HNH endonuclease [PF14279.7]; HNH endonuclease [PF01844.24]; HNH endonuclease [PF13395.7]				0									False
FT_SA74685_FT_SPN01265_HFF5YCCX2_unmapped_stringent_2_length_127841_cov_29_58	FT_SA74685_FT_SPN01265_HFF5YCCX2_unmapped_stringent_2_length_127841_cov_29	FT_SA74685_FT_SPN01265_HFF5YCCX2_unmapped_stringent_2_length_127841_cov_29	58	31000	31239	-1	E													0									False
FT_SA74685_FT_SPN01265_HFF5YCCX2_unmapped_stringent_2_length_127841_cov_29_59	FT_SA74685_FT_SPN01265_HFF5YCCX2_unmapped_stringent_2_length_127841_cov_29	FT_SA74685_FT_SPN01265_HFF5YCCX2_unmapped_stringent_2_length_127841_cov_29	59	31236	31388	-1	E													0									False
FT_SA74685_FT_SPN01265_HFF5YCCX2_unmapped_stringent_2_length_127841_cov_29_60	FT_SA74685_FT_SPN01265_HFF5YCCX2_unmapped_stringent_2_length_127841_cov_29	FT_SA74685_FT_SPN01265_HFF5YCCX2_unmapped_stringent_2_length_127841_cov_29	60	31420	31671	-1	E													0									False
FT_SA74685_FT_SPN01265_HFF5YCCX2_unmapped_stringent_2_length_127841_cov_29_61	FT_SA74685_FT_SPN01265_HFF5YCCX2_unmapped_stringent_2_length_127841_cov_29	FT_SA74685_FT_SPN01265_HFF5YCCX2_unmapped_stringent_2_length_127841_cov_29	61	31717	31932	-1	E													0									False
FT_SA74685_FT_SPN01265_HFF5YCCX2_unmapped_stringent_2_length_127841_cov_29_62	FT_SA74685_FT_SPN01265_HFF5YCCX2_unmapped_stringent_2_length_127841_cov_29	FT_SA74685_FT_SPN01265_HFF5YCCX2_unmapped_stringent_2_length_127841_cov_29	62	31932	32069	-1	E													0									False
FT_SA74685_FT_SPN01265_HFF5YCCX2_unmapped_stringent_2_length_127841_cov_29_63	FT_SA74685_FT_SPN01265_HFF5YCCX2_unmapped_stringent_2_length_127841_cov_29	FT_SA74685_FT_SPN01265_HFF5YCCX2_unmapped_stringent_2_length_127841_cov_29	63	32066	32314	-1	E													1									False
FT_SA74685_FT_SPN01265_HFF5YCCX2_unmapped_stringent_2_length_127841_cov_29_64	FT_SA74685_FT_SPN01265_HFF5YCCX2_unmapped_stringent_2_length_127841_cov_29	FT_SA74685_FT_SPN01265_HFF5YCCX2_unmapped_stringent_2_length_127841_cov_29	64	32304	32564	-1	E													0									False
FT_SA74685_FT_SPN01265_HFF5YCCX2_unmapped_stringent_2_length_127841_cov_29_65	FT_SA74685_FT_SPN01265_HFF5YCCX2_unmapped_stringent_2_length_127841_cov_29	FT_SA74685_FT_SPN01265_HFF5YCCX2_unmapped_stringent_2_length_127841_cov_29	65	32554	32928	-1	E													0									False
FT_SA74685_FT_SPN01265_HFF5YCCX2_unmapped_stringent_2_length_127841_cov_29_66	FT_SA74685_FT_SPN01265_HFF5YCCX2_unmapped_stringent_2_length_127841_cov_29	FT_SA74685_FT_SPN01265_HFF5YCCX2_unmapped_stringent_2_length_127841_cov_29	66	32922	33191	-1	E													0									False
FT_SA74685_FT_SPN01265_HFF5YCCX2_unmapped_stringent_2_length_127841_cov_29_67	FT_SA74685_FT_SPN01265_HFF5YCCX2_unmapped_stringent_2_length_127841_cov_29	FT_SA74685_FT_SPN01265_HFF5YCCX2_unmapped_stringent_2_length_127841_cov_29	67	33188	33427	-1	E													0									False
FT_SA74685_FT_SPN01265_HFF5YCCX2_unmapped_stringent_2_length_127841_cov_29_68	FT_SA74685_FT_SPN01265_HFF5YCCX2_unmapped_stringent_2_length_127841_cov_29	FT_SA74685_FT_SPN01265_HFF5YCCX2_unmapped_stringent_2_length_127841_cov_29	68	33424	33537	-1	E													0									False
FT_SA74685_FT_SPN01265_HFF5YCCX2_unmapped_stringent_2_length_127841_cov_29_69	FT_SA74685_FT_SPN01265_HFF5YCCX2_unmapped_stringent_2_length_127841_cov_29	FT_SA74685_FT_SPN01265_HFF5YCCX2_unmapped_stringent_2_length_127841_cov_29	69	33866	34156	-1	E													0									False
FT_SA74685_FT_SPN01265_HFF5YCCX2_unmapped_stringent_2_length_127841_cov_29_70	FT_SA74685_FT_SPN01265_HFF5YCCX2_unmapped_stringent_2_length_127841_cov_29	FT_SA74685_FT_SPN01265_HFF5YCCX2_unmapped_stringent_2_length_127841_cov_29	70	34153	34428	-1	E													0									False
FT_SA74685_FT_SPN01265_HFF5YCCX2_unmapped_stringent_2_length_127841_cov_29_71	FT_SA74685_FT_SPN01265_HFF5YCCX2_unmapped_stringent_2_length_127841_cov_29	FT_SA74685_FT_SPN01265_HFF5YCCX2_unmapped_stringent_2_length_127841_cov_29	71	34446	34658	-1	E													0									False
FT_SA74685_FT_SPN01265_HFF5YCCX2_unmapped_stringent_2_length_127841_cov_29_72	FT_SA74685_FT_SPN01265_HFF5YCCX2_unmapped_stringent_2_length_127841_cov_29	FT_SA74685_FT_SPN01265_HFF5YCCX2_unmapped_stringent_2_length_127841_cov_29	72	34667	35017	-1	E													0									False
FT_SA74685_FT_SPN01265_HFF5YCCX2_unmapped_stringent_2_length_127841_cov_29_73	FT_SA74685_FT_SPN01265_HFF5YCCX2_unmapped_stringent_2_length_127841_cov_29	FT_SA74685_FT_SPN01265_HFF5YCCX2_unmapped_stringent_2_length_127841_cov_29	73	34992	35153	-1	E													0									False
FT_SA74685_FT_SPN01265_HFF5YCCX2_unmapped_stringent_2_length_127841_cov_29_74	FT_SA74685_FT_SPN01265_HFF5YCCX2_unmapped_stringent_2_length_127841_cov_29	FT_SA74685_FT_SPN01265_HFF5YCCX2_unmapped_stringent_2_length_127841_cov_29	74	35150	35947	-1	E													0									False
FT_SA74685_FT_SPN01265_HFF5YCCX2_unmapped_stringent_2_length_127841_cov_29_75	FT_SA74685_FT_SPN01265_HFF5YCCX2_unmapped_stringent_2_length_127841_cov_29	FT_SA74685_FT_SPN01265_HFF5YCCX2_unmapped_stringent_2_length_127841_cov_29	75	36134	36349	-1	E													0									False
FT_SA74685_FT_SPN01265_HFF5YCCX2_unmapped_stringent_2_length_127841_cov_29_76	FT_SA74685_FT_SPN01265_HFF5YCCX2_unmapped_stringent_2_length_127841_cov_29	FT_SA74685_FT_SPN01265_HFF5YCCX2_unmapped_stringent_2_length_127841_cov_29	76	36346	36486	-1	E													0									False
FT_SA74685_FT_SPN01265_HFF5YCCX2_unmapped_stringent_2_length_127841_cov_29_77	FT_SA74685_FT_SPN01265_HFF5YCCX2_unmapped_stringent_2_length_127841_cov_29	FT_SA74685_FT_SPN01265_HFF5YCCX2_unmapped_stringent_2_length_127841_cov_29	77	36535	36870	-1	E			YP_009807122.1	YP_009807122.1 hypothetical protein SEA_DAREDEVIL_8 [Gordonia phage Daredevil]	False	0.546	87	7.13e-20			REFSEQ hypothetical protein; Xu	Xu	0									False
FT_SA74685_FT_SPN01265_HFF5YCCX2_unmapped_stringent_2_length_127841_cov_29_78	FT_SA74685_FT_SPN01265_HFF5YCCX2_unmapped_stringent_2_length_127841_cov_29	FT_SA74685_FT_SPN01265_HFF5YCCX2_unmapped_stringent_2_length_127841_cov_29	78	36910	37248	-1	E													0									False
FT_SA74685_FT_SPN01265_HFF5YCCX2_unmapped_stringent_2_length_127841_cov_29_79	FT_SA74685_FT_SPN01265_HFF5YCCX2_unmapped_stringent_2_length_127841_cov_29	FT_SA74685_FT_SPN01265_HFF5YCCX2_unmapped_stringent_2_length_127841_cov_29	79	37316	37528	-1	E													0									False
FT_SA74685_FT_SPN01265_HFF5YCCX2_unmapped_stringent_2_length_127841_cov_29_80	FT_SA74685_FT_SPN01265_HFF5YCCX2_unmapped_stringent_2_length_127841_cov_29	FT_SA74685_FT_SPN01265_HFF5YCCX2_unmapped_stringent_2_length_127841_cov_29	80	37649	38278	-1	E													0									False
FT_SA74685_FT_SPN01265_HFF5YCCX2_unmapped_stringent_2_length_127841_cov_29_81	FT_SA74685_FT_SPN01265_HFF5YCCX2_unmapped_stringent_2_length_127841_cov_29	FT_SA74685_FT_SPN01265_HFF5YCCX2_unmapped_stringent_2_length_127841_cov_29	81	38275	38532	-1	E													0									False
FT_SA74685_FT_SPN01265_HFF5YCCX2_unmapped_stringent_2_length_127841_cov_29_82	FT_SA74685_FT_SPN01265_HFF5YCCX2_unmapped_stringent_2_length_127841_cov_29	FT_SA74685_FT_SPN01265_HFF5YCCX2_unmapped_stringent_2_length_127841_cov_29	82	38532	39659	-1	D			YP_009612342.1	YP_009612342.1 hypothetical protein [Agrobacterium phage Atu_ph07]	False	0.361	194	1.041e-52	ATPase family associated with various cellular activities (AAA) [PF00004.30]; IstB-like ATP binding protein [PF01695.18]		sp|O64301|DPA44_BPR69 DNA polymerase accessory protein 44; XhXr	Xr;Xh	0									False	V
FT_SA74685_FT_SPN01265_HFF5YCCX2_unmapped_stringent_2_length_127841_cov_29_83	FT_SA74685_FT_SPN01265_HFF5YCCX2_unmapped_stringent_2_length_127841_cov_29	FT_SA74685_FT_SPN01265_HFF5YCCX2_unmapped_stringent_2_length_127841_cov_29	83	39656	40060	-1	D									Domain of unknown function (DUF3846) [PF12957.8]				0									False
FT_SA74685_FT_SPN01265_HFF5YCCX2_unmapped_stringent_2_length_127841_cov_29_84	FT_SA74685_FT_SPN01265_HFF5YCCX2_unmapped_stringent_2_length_127841_cov_29	FT_SA74685_FT_SPN01265_HFF5YCCX2_unmapped_stringent_2_length_127841_cov_29	84	40057	40254	-1	E													0									False
FT_SA74685_FT_SPN01265_HFF5YCCX2_unmapped_stringent_2_length_127841_cov_29_85	FT_SA74685_FT_SPN01265_HFF5YCCX2_unmapped_stringent_2_length_127841_cov_29	FT_SA74685_FT_SPN01265_HFF5YCCX2_unmapped_stringent_2_length_127841_cov_29	85	40308	40760	-1	E													0									False
FT_SA74685_FT_SPN01265_HFF5YCCX2_unmapped_stringent_2_length_127841_cov_29_86	FT_SA74685_FT_SPN01265_HFF5YCCX2_unmapped_stringent_2_length_127841_cov_29	FT_SA74685_FT_SPN01265_HFF5YCCX2_unmapped_stringent_2_length_127841_cov_29	86	40757	40885	-1	E													0									False
FT_SA74685_FT_SPN01265_HFF5YCCX2_unmapped_stringent_2_length_127841_cov_29_87	FT_SA74685_FT_SPN01265_HFF5YCCX2_unmapped_stringent_2_length_127841_cov_29	FT_SA74685_FT_SPN01265_HFF5YCCX2_unmapped_stringent_2_length_127841_cov_29	87	40920	41297	-1	E													0									False
FT_SA74685_FT_SPN01265_HFF5YCCX2_unmapped_stringent_2_length_127841_cov_29_88	FT_SA74685_FT_SPN01265_HFF5YCCX2_unmapped_stringent_2_length_127841_cov_29	FT_SA74685_FT_SPN01265_HFF5YCCX2_unmapped_stringent_2_length_127841_cov_29	88	41327	41503	-1	E													0									False
FT_SA74685_FT_SPN01265_HFF5YCCX2_unmapped_stringent_2_length_127841_cov_29_89	FT_SA74685_FT_SPN01265_HFF5YCCX2_unmapped_stringent_2_length_127841_cov_29	FT_SA74685_FT_SPN01265_HFF5YCCX2_unmapped_stringent_2_length_127841_cov_29	89	41500	41790	-1	E													0									False
FT_SA74685_FT_SPN01265_HFF5YCCX2_unmapped_stringent_2_length_127841_cov_29_90	FT_SA74685_FT_SPN01265_HFF5YCCX2_unmapped_stringent_2_length_127841_cov_29	FT_SA74685_FT_SPN01265_HFF5YCCX2_unmapped_stringent_2_length_127841_cov_29	90	41903	42844	-1	E													0									False
FT_SA74685_FT_SPN01265_HFF5YCCX2_unmapped_stringent_2_length_127841_cov_29_91	FT_SA74685_FT_SPN01265_HFF5YCCX2_unmapped_stringent_2_length_127841_cov_29	FT_SA74685_FT_SPN01265_HFF5YCCX2_unmapped_stringent_2_length_127841_cov_29	91	43075	43905	-1	E			YP_008059937.1	YP_008059937.1 hypothetical protein WIVsmall_36 [Mycobacterium phage WIVsmall]	False	0.343	151	2.107e-39			REFSEQ hypothetical protein; Xu	Xu	0									False
FT_SA74685_FT_SPN01265_HFF5YCCX2_unmapped_stringent_2_length_127841_cov_29_92	FT_SA74685_FT_SPN01265_HFF5YCCX2_unmapped_stringent_2_length_127841_cov_29	FT_SA74685_FT_SPN01265_HFF5YCCX2_unmapped_stringent_2_length_127841_cov_29	92	43985	44545	-1	C	K13288	oligoribonuclease [EC:3.1.-.-]											0									False
FT_SA74685_FT_SPN01265_HFF5YCCX2_unmapped_stringent_2_length_127841_cov_29_93	FT_SA74685_FT_SPN01265_HFF5YCCX2_unmapped_stringent_2_length_127841_cov_29	FT_SA74685_FT_SPN01265_HFF5YCCX2_unmapped_stringent_2_length_127841_cov_29	93	44560	44706	-1	E													0									False
FT_SA74685_FT_SPN01265_HFF5YCCX2_unmapped_stringent_2_length_127841_cov_29_94	FT_SA74685_FT_SPN01265_HFF5YCCX2_unmapped_stringent_2_length_127841_cov_29	FT_SA74685_FT_SPN01265_HFF5YCCX2_unmapped_stringent_2_length_127841_cov_29	94	44808	45968	-1	E			YP_009016653.1	YP_009016653.1 hypothetical protein NAPPY_222 [Mycobacterium phage Nappy]	False	0.281	64	1.317e-09			REFSEQ hypothetical protein; Xu	Xu	0									False
FT_SA74685_FT_SPN01265_HFF5YCCX2_unmapped_stringent_2_length_127841_cov_29_95	FT_SA74685_FT_SPN01265_HFF5YCCX2_unmapped_stringent_2_length_127841_cov_29	FT_SA74685_FT_SPN01265_HFF5YCCX2_unmapped_stringent_2_length_127841_cov_29	95	46036	46251	-1	E													0									False
FT_SA74685_FT_SPN01265_HFF5YCCX2_unmapped_stringent_2_length_127841_cov_29_96	FT_SA74685_FT_SPN01265_HFF5YCCX2_unmapped_stringent_2_length_127841_cov_29	FT_SA74685_FT_SPN01265_HFF5YCCX2_unmapped_stringent_2_length_127841_cov_29	96	46248	47471	-1	C	K03553	recombination protein RecA	YP_009591277.1	YP_009591277.1 RecA [Mycobacterium virus Bask21]	False	0.352	168	3.063e-43	recA bacterial DNA recombination protein [PF00154.22]; Rad51 [PF08423.12]; KaiC [PF06745.14]; AAA domain [PF13481.7]		sp|P04529|UVSX_BPT4 Recombination and repair protein; XhXr	Xr;Xh	0									False	V
FT_SA74685_FT_SPN01265_HFF5YCCX2_unmapped_stringent_2_length_127841_cov_29_97	FT_SA74685_FT_SPN01265_HFF5YCCX2_unmapped_stringent_2_length_127841_cov_29	FT_SA74685_FT_SPN01265_HFF5YCCX2_unmapped_stringent_2_length_127841_cov_29	97	47482	48039	-1	E													0									False
FT_SA74685_FT_SPN01265_HFF5YCCX2_unmapped_stringent_2_length_127841_cov_29_98	FT_SA74685_FT_SPN01265_HFF5YCCX2_unmapped_stringent_2_length_127841_cov_29	FT_SA74685_FT_SPN01265_HFF5YCCX2_unmapped_stringent_2_length_127841_cov_29	98	48040	49077	-1	E													0									False
FT_SA74685_FT_SPN01265_HFF5YCCX2_unmapped_stringent_2_length_127841_cov_29_99	FT_SA74685_FT_SPN01265_HFF5YCCX2_unmapped_stringent_2_length_127841_cov_29	FT_SA74685_FT_SPN01265_HFF5YCCX2_unmapped_stringent_2_length_127841_cov_29	99	49217	49720	-1	E													0									False
FT_SA74685_FT_SPN01265_HFF5YCCX2_unmapped_stringent_2_length_127841_cov_29_100	FT_SA74685_FT_SPN01265_HFF5YCCX2_unmapped_stringent_2_length_127841_cov_29	FT_SA74685_FT_SPN01265_HFF5YCCX2_unmapped_stringent_2_length_127841_cov_29	100	49717	52182	-1	D			YP_002300417.1	YP_002300417.1 gp31 [Bacillus virus SPO1]	False	0.228	194	6.11e-49	DNA polymerase family A [PF00476.21]		sp|P00581|DPOL_BPT7 DNA-directed DNA polymerase; XhXr	Xr;Xh	0									False	V
FT_SA74685_FT_SPN01265_HFF5YCCX2_unmapped_stringent_2_length_127841_cov_29_101	FT_SA74685_FT_SPN01265_HFF5YCCX2_unmapped_stringent_2_length_127841_cov_29	FT_SA74685_FT_SPN01265_HFF5YCCX2_unmapped_stringent_2_length_127841_cov_29	101	52182	52442	-1	E													0									False
FT_SA74685_FT_SPN01265_HFF5YCCX2_unmapped_stringent_2_length_127841_cov_29_102	FT_SA74685_FT_SPN01265_HFF5YCCX2_unmapped_stringent_2_length_127841_cov_29	FT_SA74685_FT_SPN01265_HFF5YCCX2_unmapped_stringent_2_length_127841_cov_29	102	52454	53401	-1	E													0									False
FT_SA74685_FT_SPN01265_HFF5YCCX2_unmapped_stringent_2_length_127841_cov_29_103	FT_SA74685_FT_SPN01265_HFF5YCCX2_unmapped_stringent_2_length_127841_cov_29	FT_SA74685_FT_SPN01265_HFF5YCCX2_unmapped_stringent_2_length_127841_cov_29	103	53434	53637	-1	E													0									False
FT_SA74685_FT_SPN01265_HFF5YCCX2_unmapped_stringent_2_length_127841_cov_29_104	FT_SA74685_FT_SPN01265_HFF5YCCX2_unmapped_stringent_2_length_127841_cov_29	FT_SA74685_FT_SPN01265_HFF5YCCX2_unmapped_stringent_2_length_127841_cov_29	104	53634	54401	-1	E													0									False
FT_SA74685_FT_SPN01265_HFF5YCCX2_unmapped_stringent_2_length_127841_cov_29_105	FT_SA74685_FT_SPN01265_HFF5YCCX2_unmapped_stringent_2_length_127841_cov_29	FT_SA74685_FT_SPN01265_HFF5YCCX2_unmapped_stringent_2_length_127841_cov_29	105	54541	55029	-1	D									HAD superfamily, subfamily IIIB (Acid phosphatase) [PF03767.15]				0									False
FT_SA74685_FT_SPN01265_HFF5YCCX2_unmapped_stringent_2_length_127841_cov_29_106	FT_SA74685_FT_SPN01265_HFF5YCCX2_unmapped_stringent_2_length_127841_cov_29	FT_SA74685_FT_SPN01265_HFF5YCCX2_unmapped_stringent_2_length_127841_cov_29	106	55032	55643	-1	D									Domain of unknown function (DUF4190) [PF13828.7]				0									False
FT_SA74685_FT_SPN01265_HFF5YCCX2_unmapped_stringent_2_length_127841_cov_29_107	FT_SA74685_FT_SPN01265_HFF5YCCX2_unmapped_stringent_2_length_127841_cov_29	FT_SA74685_FT_SPN01265_HFF5YCCX2_unmapped_stringent_2_length_127841_cov_29	107	55738	56070	-1	E													0									False
FT_SA74685_FT_SPN01265_HFF5YCCX2_unmapped_stringent_2_length_127841_cov_29_108	FT_SA74685_FT_SPN01265_HFF5YCCX2_unmapped_stringent_2_length_127841_cov_29	FT_SA74685_FT_SPN01265_HFF5YCCX2_unmapped_stringent_2_length_127841_cov_29	108	56140	56385	-1	E													0									False
FT_SA74685_FT_SPN01265_HFF5YCCX2_unmapped_stringent_2_length_127841_cov_29_109	FT_SA74685_FT_SPN01265_HFF5YCCX2_unmapped_stringent_2_length_127841_cov_29	FT_SA74685_FT_SPN01265_HFF5YCCX2_unmapped_stringent_2_length_127841_cov_29	109	56382	56933	-1	E													0									False
FT_SA74685_FT_SPN01265_HFF5YCCX2_unmapped_stringent_2_length_127841_cov_29_110	FT_SA74685_FT_SPN01265_HFF5YCCX2_unmapped_stringent_2_length_127841_cov_29	FT_SA74685_FT_SPN01265_HFF5YCCX2_unmapped_stringent_2_length_127841_cov_29	110	56930	57313	-1	E			YP_009852726.1	YP_009852726.1 hypothetical protein PBI_SADBOI_75 [Gordonia phage Sadboi]	False	0.475	71	5.63e-14			REFSEQ hypothetical protein; Xu	Xu	0									False
FT_SA74685_FT_SPN01265_HFF5YCCX2_unmapped_stringent_2_length_127841_cov_29_111	FT_SA74685_FT_SPN01265_HFF5YCCX2_unmapped_stringent_2_length_127841_cov_29	FT_SA74685_FT_SPN01265_HFF5YCCX2_unmapped_stringent_2_length_127841_cov_29	111	57365	57619	-1	E													0									False
FT_SA74685_FT_SPN01265_HFF5YCCX2_unmapped_stringent_2_length_127841_cov_29_112	FT_SA74685_FT_SPN01265_HFF5YCCX2_unmapped_stringent_2_length_127841_cov_29	FT_SA74685_FT_SPN01265_HFF5YCCX2_unmapped_stringent_2_length_127841_cov_29	112	57619	57768	-1	E													0									False
FT_SA74685_FT_SPN01265_HFF5YCCX2_unmapped_stringent_2_length_127841_cov_29_113	FT_SA74685_FT_SPN01265_HFF5YCCX2_unmapped_stringent_2_length_127841_cov_29	FT_SA74685_FT_SPN01265_HFF5YCCX2_unmapped_stringent_2_length_127841_cov_29	113	57765	57929	-1	E													0									False
FT_SA74685_FT_SPN01265_HFF5YCCX2_unmapped_stringent_2_length_127841_cov_29_114	FT_SA74685_FT_SPN01265_HFF5YCCX2_unmapped_stringent_2_length_127841_cov_29	FT_SA74685_FT_SPN01265_HFF5YCCX2_unmapped_stringent_2_length_127841_cov_29	114	57929	58384	-1	E			YP_009625616.1	YP_009625616.1 hypothetical protein PBI_SOUR_45 [Gordonia phage Sour]	False	0.371	71	1.313e-13					0									False
FT_SA74685_FT_SPN01265_HFF5YCCX2_unmapped_stringent_2_length_127841_cov_29_115	FT_SA74685_FT_SPN01265_HFF5YCCX2_unmapped_stringent_2_length_127841_cov_29	FT_SA74685_FT_SPN01265_HFF5YCCX2_unmapped_stringent_2_length_127841_cov_29	115	58441	58737	-1	E													0									False
FT_SA74685_FT_SPN01265_HFF5YCCX2_unmapped_stringent_2_length_127841_cov_29_116	FT_SA74685_FT_SPN01265_HFF5YCCX2_unmapped_stringent_2_length_127841_cov_29	FT_SA74685_FT_SPN01265_HFF5YCCX2_unmapped_stringent_2_length_127841_cov_29	116	58734	59000	-1	E													0									False
FT_SA74685_FT_SPN01265_HFF5YCCX2_unmapped_stringent_2_length_127841_cov_29_117	FT_SA74685_FT_SPN01265_HFF5YCCX2_unmapped_stringent_2_length_127841_cov_29	FT_SA74685_FT_SPN01265_HFF5YCCX2_unmapped_stringent_2_length_127841_cov_29	117	59000	60505	-1	C	K02314	replicative DNA helicase [EC:3.6.4.12]							DnaB-like helicase C terminal domain [PF03796.16]		sp|P04530|VG41_BPT4 ATP-dependent helicase 41; XhXr	Xr;Xh	0									False	V
FT_SA74685_FT_SPN01265_HFF5YCCX2_unmapped_stringent_2_length_127841_cov_29_118	FT_SA74685_FT_SPN01265_HFF5YCCX2_unmapped_stringent_2_length_127841_cov_29	FT_SA74685_FT_SPN01265_HFF5YCCX2_unmapped_stringent_2_length_127841_cov_29	118	60459	60734	-1	E													0									False
FT_SA74685_FT_SPN01265_HFF5YCCX2_unmapped_stringent_2_length_127841_cov_29_119	FT_SA74685_FT_SPN01265_HFF5YCCX2_unmapped_stringent_2_length_127841_cov_29	FT_SA74685_FT_SPN01265_HFF5YCCX2_unmapped_stringent_2_length_127841_cov_29	119	60731	61114	-1	E			YP_009274275.1	YP_009274275.1 MazG-like nucleotide pyrophosphohydrolase [Gordonia phage Orchid]	False	0.408	62	5.668e-11			REFSEQ hypothetical protein; Xu	Xu	0									False
FT_SA74685_FT_SPN01265_HFF5YCCX2_unmapped_stringent_2_length_127841_cov_29_120	FT_SA74685_FT_SPN01265_HFF5YCCX2_unmapped_stringent_2_length_127841_cov_29	FT_SA74685_FT_SPN01265_HFF5YCCX2_unmapped_stringent_2_length_127841_cov_29	120	61107	61352	-1	E													0									False
FT_SA74685_FT_SPN01265_HFF5YCCX2_unmapped_stringent_2_length_127841_cov_29_121	FT_SA74685_FT_SPN01265_HFF5YCCX2_unmapped_stringent_2_length_127841_cov_29	FT_SA74685_FT_SPN01265_HFF5YCCX2_unmapped_stringent_2_length_127841_cov_29	121	61388	62104	-1	D									Sigma-70, region 4 [PF04545.17]				0									False
FT_SA74685_FT_SPN01265_HFF5YCCX2_unmapped_stringent_2_length_127841_cov_29_122	FT_SA74685_FT_SPN01265_HFF5YCCX2_unmapped_stringent_2_length_127841_cov_29	FT_SA74685_FT_SPN01265_HFF5YCCX2_unmapped_stringent_2_length_127841_cov_29	122	62101	62538	-1	D			YP_009798029.1	YP_009798029.1 hypothetical protein HZ2R8_27 [Escherichia phage HZ2R8]	False	0.504	83	8.827e-18	HNH endonuclease [PF13392.7]				0									False
FT_SA74685_FT_SPN01265_HFF5YCCX2_unmapped_stringent_2_length_127841_cov_29_123	FT_SA74685_FT_SPN01265_HFF5YCCX2_unmapped_stringent_2_length_127841_cov_29	FT_SA74685_FT_SPN01265_HFF5YCCX2_unmapped_stringent_2_length_127841_cov_29	123	62535	64205	-1	D			YP_001429796.1	YP_001429796.1 RecQ helicase [Bacillus phage 0305phi8-36]	False	0.2	105	5.947e-22	SNF2 family N-terminal domain [PF00176.24]; Type III restriction enzyme, res subunit [PF04851.16]				0									False
FT_SA74685_FT_SPN01265_HFF5YCCX2_unmapped_stringent_2_length_127841_cov_29_124	FT_SA74685_FT_SPN01265_HFF5YCCX2_unmapped_stringent_2_length_127841_cov_29	FT_SA74685_FT_SPN01265_HFF5YCCX2_unmapped_stringent_2_length_127841_cov_29	124	64450	64545	-1	E													0									False
FT_SA74685_FT_SPN01265_HFF5YCCX2_unmapped_stringent_2_length_127841_cov_29_125	FT_SA74685_FT_SPN01265_HFF5YCCX2_unmapped_stringent_2_length_127841_cov_29	FT_SA74685_FT_SPN01265_HFF5YCCX2_unmapped_stringent_2_length_127841_cov_29	125	64542	65105	-1	E											sp|Q38134|HOLIN_BPR1T Holin; XhXp	Xh;Xp	0									False
FT_SA74685_FT_SPN01265_HFF5YCCX2_unmapped_stringent_2_length_127841_cov_29_126	FT_SA74685_FT_SPN01265_HFF5YCCX2_unmapped_stringent_2_length_127841_cov_29	FT_SA74685_FT_SPN01265_HFF5YCCX2_unmapped_stringent_2_length_127841_cov_29	126	65121	65609	-1	E													0									False
FT_SA74685_FT_SPN01265_HFF5YCCX2_unmapped_stringent_2_length_127841_cov_29_127	FT_SA74685_FT_SPN01265_HFF5YCCX2_unmapped_stringent_2_length_127841_cov_29	FT_SA74685_FT_SPN01265_HFF5YCCX2_unmapped_stringent_2_length_127841_cov_29	127	65606	66238	-1	E													0									False
FT_SA74685_FT_SPN01265_HFF5YCCX2_unmapped_stringent_2_length_127841_cov_29_128	FT_SA74685_FT_SPN01265_HFF5YCCX2_unmapped_stringent_2_length_127841_cov_29	FT_SA74685_FT_SPN01265_HFF5YCCX2_unmapped_stringent_2_length_127841_cov_29	128	66288	66722	-1	E													0									False
FT_SA74685_FT_SPN01265_HFF5YCCX2_unmapped_stringent_2_length_127841_cov_29_129	FT_SA74685_FT_SPN01265_HFF5YCCX2_unmapped_stringent_2_length_127841_cov_29	FT_SA74685_FT_SPN01265_HFF5YCCX2_unmapped_stringent_2_length_127841_cov_29	129	66726	71867	-1	E			YP_009301292.1	YP_009301292.1 minor tail protein [Arthrobacter phage KellEzio]	False	0.212	220	7.884e-56			REFSEQ minor tail protein; Xu	Xu	0									False
FT_SA74685_FT_SPN01265_HFF5YCCX2_unmapped_stringent_2_length_127841_cov_29_130	FT_SA74685_FT_SPN01265_HFF5YCCX2_unmapped_stringent_2_length_127841_cov_29	FT_SA74685_FT_SPN01265_HFF5YCCX2_unmapped_stringent_2_length_127841_cov_29	130	71877	72701	-1	D			YP_009303318.1	YP_009303318.1 minor tail protein [Arthrobacter phage Kitkat]	False	0.227	131	1.462e-32	Phage tail protein [PF05709.12]		REFSEQ minor tail protein; Xu	Xu	0									False
FT_SA74685_FT_SPN01265_HFF5YCCX2_unmapped_stringent_2_length_127841_cov_29_131	FT_SA74685_FT_SPN01265_HFF5YCCX2_unmapped_stringent_2_length_127841_cov_29	FT_SA74685_FT_SPN01265_HFF5YCCX2_unmapped_stringent_2_length_127841_cov_29	131	72733	77943	-1	D			YP_009199284.1	YP_009199284.1 hypothetical protein SF1_360 [Streptomyces phage SF1]	False	0.352	108	3.925e-22	Transglycosylase SLT domain [PF01464.21]				0									False
FT_SA74685_FT_SPN01265_HFF5YCCX2_unmapped_stringent_2_length_127841_cov_29_132	FT_SA74685_FT_SPN01265_HFF5YCCX2_unmapped_stringent_2_length_127841_cov_29	FT_SA74685_FT_SPN01265_HFF5YCCX2_unmapped_stringent_2_length_127841_cov_29	132	77962	78318	-1	E													0									False
FT_SA74685_FT_SPN01265_HFF5YCCX2_unmapped_stringent_2_length_127841_cov_29_133	FT_SA74685_FT_SPN01265_HFF5YCCX2_unmapped_stringent_2_length_127841_cov_29	FT_SA74685_FT_SPN01265_HFF5YCCX2_unmapped_stringent_2_length_127841_cov_29	133	78351	78926	-1	E											REFSEQ tail assembly chaperone; Xu	Xu	0									False
FT_SA74685_FT_SPN01265_HFF5YCCX2_unmapped_stringent_2_length_127841_cov_29_134	FT_SA74685_FT_SPN01265_HFF5YCCX2_unmapped_stringent_2_length_127841_cov_29	FT_SA74685_FT_SPN01265_HFF5YCCX2_unmapped_stringent_2_length_127841_cov_29	134	78972	79553	-1	E			YP_009301287.1	YP_009301287.1 hypothetical protein KELLEZIO_30 [Arthrobacter phage KellEzio]	False	0.454	158	6.732e-43			REFSEQ hypothetical protein; Xu	Xu	0									False
FT_SA74685_FT_SPN01265_HFF5YCCX2_unmapped_stringent_2_length_127841_cov_29_135	FT_SA74685_FT_SPN01265_HFF5YCCX2_unmapped_stringent_2_length_127841_cov_29	FT_SA74685_FT_SPN01265_HFF5YCCX2_unmapped_stringent_2_length_127841_cov_29	135	79604	79825	-1	E			YP_009301286.1	YP_009301286.1 hypothetical protein KELLEZIO_29 [Arthrobacter phage KellEzio]	False	0.472	61	1.623e-11					0									False
FT_SA74685_FT_SPN01265_HFF5YCCX2_unmapped_stringent_2_length_127841_cov_29_136	FT_SA74685_FT_SPN01265_HFF5YCCX2_unmapped_stringent_2_length_127841_cov_29	FT_SA74685_FT_SPN01265_HFF5YCCX2_unmapped_stringent_2_length_127841_cov_29	136	79822	80907	-1	D			YP_009301285.1	YP_009301285.1 glycosyltransferase [Arthrobacter phage KellEzio]	False	0.305	167	1.208e-43	Glycosyl transferases group 1 [PF00534.21]		sp|Q8QL34|Y335_SIRV1 Uncharacterized glycosyltransferase 335; Xh	Xh	0									False	MK
FT_SA74685_FT_SPN01265_HFF5YCCX2_unmapped_stringent_2_length_127841_cov_29_137	FT_SA74685_FT_SPN01265_HFF5YCCX2_unmapped_stringent_2_length_127841_cov_29	FT_SA74685_FT_SPN01265_HFF5YCCX2_unmapped_stringent_2_length_127841_cov_29	137	80936	81475	-1	E													0									False
FT_SA74685_FT_SPN01265_HFF5YCCX2_unmapped_stringent_2_length_127841_cov_29_138	FT_SA74685_FT_SPN01265_HFF5YCCX2_unmapped_stringent_2_length_127841_cov_29	FT_SA74685_FT_SPN01265_HFF5YCCX2_unmapped_stringent_2_length_127841_cov_29	138	81472	81834	-1	E													0									False
FT_SA74685_FT_SPN01265_HFF5YCCX2_unmapped_stringent_2_length_127841_cov_29_139	FT_SA74685_FT_SPN01265_HFF5YCCX2_unmapped_stringent_2_length_127841_cov_29	FT_SA74685_FT_SPN01265_HFF5YCCX2_unmapped_stringent_2_length_127841_cov_29	139	81831	82274	-1	E													0									False
FT_SA74685_FT_SPN01265_HFF5YCCX2_unmapped_stringent_2_length_127841_cov_29_140	FT_SA74685_FT_SPN01265_HFF5YCCX2_unmapped_stringent_2_length_127841_cov_29	FT_SA74685_FT_SPN01265_HFF5YCCX2_unmapped_stringent_2_length_127841_cov_29	140	82310	88834	-1	E													0									False
FT_SA74685_FT_SPN01265_HFF5YCCX2_unmapped_stringent_2_length_127841_cov_29_141	FT_SA74685_FT_SPN01265_HFF5YCCX2_unmapped_stringent_2_length_127841_cov_29	FT_SA74685_FT_SPN01265_HFF5YCCX2_unmapped_stringent_2_length_127841_cov_29	141	88852	90270	-1	E			YP_009847664.1	YP_009847664.1 hypothetical protein SEA_TINYTIMOTHY_36 [Microbacterium phage TinyTimothy]	False	0.39	100	1.018e-20			REFSEQ hypothetical protein; Xu	Xu	0									False
FT_SA74685_FT_SPN01265_HFF5YCCX2_unmapped_stringent_2_length_127841_cov_29_142	FT_SA74685_FT_SPN01265_HFF5YCCX2_unmapped_stringent_2_length_127841_cov_29	FT_SA74685_FT_SPN01265_HFF5YCCX2_unmapped_stringent_2_length_127841_cov_29	142	90341	90691	-1	E			YP_009818647.1	YP_009818647.1 hypothetical protein SEA_KENNA_31 [Gordonia phage Kenna]	False	0.46	85	3.117e-19			REFSEQ hypothetical protein; Xu	Xu	0									False
FT_SA74685_FT_SPN01265_HFF5YCCX2_unmapped_stringent_2_length_127841_cov_29_143	FT_SA74685_FT_SPN01265_HFF5YCCX2_unmapped_stringent_2_length_127841_cov_29	FT_SA74685_FT_SPN01265_HFF5YCCX2_unmapped_stringent_2_length_127841_cov_29	143	90713	90910	-1	E													0									False
FT_SA74685_FT_SPN01265_HFF5YCCX2_unmapped_stringent_2_length_127841_cov_29_144	FT_SA74685_FT_SPN01265_HFF5YCCX2_unmapped_stringent_2_length_127841_cov_29	FT_SA74685_FT_SPN01265_HFF5YCCX2_unmapped_stringent_2_length_127841_cov_29	144	90967	91929	-1	E													0									False
FT_SA74685_FT_SPN01265_HFF5YCCX2_unmapped_stringent_2_length_127841_cov_29_145	FT_SA74685_FT_SPN01265_HFF5YCCX2_unmapped_stringent_2_length_127841_cov_29	FT_SA74685_FT_SPN01265_HFF5YCCX2_unmapped_stringent_2_length_127841_cov_29	145	91934	92299	-1	D									PKD domain [PF18911.1]; PKD domain [PF00801.21]				0									False
FT_SA74685_FT_SPN01265_HFF5YCCX2_unmapped_stringent_2_length_127841_cov_29_146	FT_SA74685_FT_SPN01265_HFF5YCCX2_unmapped_stringent_2_length_127841_cov_29	FT_SA74685_FT_SPN01265_HFF5YCCX2_unmapped_stringent_2_length_127841_cov_29	146	92278	93423	-1	E			YP_009819698.1	YP_009819698.1 hypothetical protein SEA_SONALI_25 [Arthrobacter phage Sonali]	False	0.261	87	7.808e-17					0									False
FT_SA74685_FT_SPN01265_HFF5YCCX2_unmapped_stringent_2_length_127841_cov_29_147	FT_SA74685_FT_SPN01265_HFF5YCCX2_unmapped_stringent_2_length_127841_cov_29	FT_SA74685_FT_SPN01265_HFF5YCCX2_unmapped_stringent_2_length_127841_cov_29	147	93462	94379	-1	E													0									False
FT_SA74685_FT_SPN01265_HFF5YCCX2_unmapped_stringent_2_length_127841_cov_29_148	FT_SA74685_FT_SPN01265_HFF5YCCX2_unmapped_stringent_2_length_127841_cov_29	FT_SA74685_FT_SPN01265_HFF5YCCX2_unmapped_stringent_2_length_127841_cov_29	148	94415	96400	-1	D									PKD domain [PF18911.1]; PKD domain [PF00801.21]	CBM44 The C-terminal CBM44 module of the Clostridium thermocellum enzyme has been demonstrated to bind equally well cellulose and xyloglucan [CBM44]; CBM44 The C-terminal CBM44 module of the Clostridium thermocellum enzyme has been demonstrated to bind equally well cellulose and xyloglucan [CBM44]; CBM44 The C-terminal CBM44 module of the Clostridium thermocellum enzyme has been demonstrated to bind equally well cellulose and xyloglucan [CBM44]			0	MER0068633	C40	MER0068633 - family C40 non-peptidase homologues (Methanosarcina barkeri) [C40.UNW]#C40#{peptidase unit: 171-861}~source YP_306945~	False	0.215	65	3.591e-09		False	MP
FT_SA74685_FT_SPN01265_HFF5YCCX2_unmapped_stringent_2_length_127841_cov_29_149	FT_SA74685_FT_SPN01265_HFF5YCCX2_unmapped_stringent_2_length_127841_cov_29	FT_SA74685_FT_SPN01265_HFF5YCCX2_unmapped_stringent_2_length_127841_cov_29	149	96400	97368	-1	D			YP_009603201.1	YP_009603201.1 tail protein [Arthrobacter phage Amigo]	False	0.335	93	2.333e-19	Collagen triple helix repeat (20 copies) [PF01391.19]				0									False
FT_SA74685_FT_SPN01265_HFF5YCCX2_unmapped_stringent_2_length_127841_cov_29_150	FT_SA74685_FT_SPN01265_HFF5YCCX2_unmapped_stringent_2_length_127841_cov_29	FT_SA74685_FT_SPN01265_HFF5YCCX2_unmapped_stringent_2_length_127841_cov_29	150	97395	97670	-1	E													0									False
FT_SA74685_FT_SPN01265_HFF5YCCX2_unmapped_stringent_2_length_127841_cov_29_151	FT_SA74685_FT_SPN01265_HFF5YCCX2_unmapped_stringent_2_length_127841_cov_29	FT_SA74685_FT_SPN01265_HFF5YCCX2_unmapped_stringent_2_length_127841_cov_29	151	97667	98329	-1	E													0									False
FT_SA74685_FT_SPN01265_HFF5YCCX2_unmapped_stringent_2_length_127841_cov_29_152	FT_SA74685_FT_SPN01265_HFF5YCCX2_unmapped_stringent_2_length_127841_cov_29	FT_SA74685_FT_SPN01265_HFF5YCCX2_unmapped_stringent_2_length_127841_cov_29	152	98346	99011	-1	E													0									False
FT_SA74685_FT_SPN01265_HFF5YCCX2_unmapped_stringent_2_length_127841_cov_29_153	FT_SA74685_FT_SPN01265_HFF5YCCX2_unmapped_stringent_2_length_127841_cov_29	FT_SA74685_FT_SPN01265_HFF5YCCX2_unmapped_stringent_2_length_127841_cov_29	153	99011	99481	-1	E			YP_006383769.1	YP_006383769.1 hypothetical protein [Acinetobacter phage AP22]	False	0.306	67	2.553e-12					0									False
FT_SA74685_FT_SPN01265_HFF5YCCX2_unmapped_stringent_2_length_127841_cov_29_154	FT_SA74685_FT_SPN01265_HFF5YCCX2_unmapped_stringent_2_length_127841_cov_29	FT_SA74685_FT_SPN01265_HFF5YCCX2_unmapped_stringent_2_length_127841_cov_29	154	99537	99692	-1	E													0									False
FT_SA74685_FT_SPN01265_HFF5YCCX2_unmapped_stringent_2_length_127841_cov_29_155	FT_SA74685_FT_SPN01265_HFF5YCCX2_unmapped_stringent_2_length_127841_cov_29	FT_SA74685_FT_SPN01265_HFF5YCCX2_unmapped_stringent_2_length_127841_cov_29	155	99708	99854	-1	E													0									False
FT_SA74685_FT_SPN01265_HFF5YCCX2_unmapped_stringent_2_length_127841_cov_29_156	FT_SA74685_FT_SPN01265_HFF5YCCX2_unmapped_stringent_2_length_127841_cov_29	FT_SA74685_FT_SPN01265_HFF5YCCX2_unmapped_stringent_2_length_127841_cov_29	156	99875	100297	-1	E			YP_009149713.1	YP_009149713.1 hypothetical protein BCP8-2_152 [Bacillus phage BCP8-2]	False	0.5	119	2.612e-30			sp|Q05277|VG64_BPML5 Gene 64 protein; Xu	Xu	0									False
FT_SA74685_FT_SPN01265_HFF5YCCX2_unmapped_stringent_2_length_127841_cov_29_157	FT_SA74685_FT_SPN01265_HFF5YCCX2_unmapped_stringent_2_length_127841_cov_29	FT_SA74685_FT_SPN01265_HFF5YCCX2_unmapped_stringent_2_length_127841_cov_29	157	100318	100452	-1	E													0									False
FT_SA74685_FT_SPN01265_HFF5YCCX2_unmapped_stringent_2_length_127841_cov_29_158	FT_SA74685_FT_SPN01265_HFF5YCCX2_unmapped_stringent_2_length_127841_cov_29	FT_SA74685_FT_SPN01265_HFF5YCCX2_unmapped_stringent_2_length_127841_cov_29	158	100462	100734	-1	E													0									False
FT_SA74685_FT_SPN01265_HFF5YCCX2_unmapped_stringent_2_length_127841_cov_29_159	FT_SA74685_FT_SPN01265_HFF5YCCX2_unmapped_stringent_2_length_127841_cov_29	FT_SA74685_FT_SPN01265_HFF5YCCX2_unmapped_stringent_2_length_127841_cov_29	159	100731	101174	-1	D			YP_009836059.1	YP_009836059.1 endonuclease VII [Streptomyces phage Manuel]	False	0.444	115	8.171e-29	Recombination endonuclease VII [PF02945.16]		sp|P13340|END7_BPT4 Recombination endonuclease VII; Xu	Xu	0									False
FT_SA74685_FT_SPN01265_HFF5YCCX2_unmapped_stringent_2_length_127841_cov_29_160	FT_SA74685_FT_SPN01265_HFF5YCCX2_unmapped_stringent_2_length_127841_cov_29	FT_SA74685_FT_SPN01265_HFF5YCCX2_unmapped_stringent_2_length_127841_cov_29	160	101277	102308	-1	E											sp|D6RRG1|CAPSD_BPKPP Major capsid protein; XhXs	Xs;Xh	0									False	V
FT_SA74685_FT_SPN01265_HFF5YCCX2_unmapped_stringent_2_length_127841_cov_29_161	FT_SA74685_FT_SPN01265_HFF5YCCX2_unmapped_stringent_2_length_127841_cov_29	FT_SA74685_FT_SPN01265_HFF5YCCX2_unmapped_stringent_2_length_127841_cov_29	161	102476	102889	-1	D									Bacteriophage lambda head decoration protein D [PF02924.15]				0									False
FT_SA74685_FT_SPN01265_HFF5YCCX2_unmapped_stringent_2_length_127841_cov_29_162	FT_SA74685_FT_SPN01265_HFF5YCCX2_unmapped_stringent_2_length_127841_cov_29	FT_SA74685_FT_SPN01265_HFF5YCCX2_unmapped_stringent_2_length_127841_cov_29	162	102932	104005	-1	E													0									False
FT_SA74685_FT_SPN01265_HFF5YCCX2_unmapped_stringent_2_length_127841_cov_29_163	FT_SA74685_FT_SPN01265_HFF5YCCX2_unmapped_stringent_2_length_127841_cov_29	FT_SA74685_FT_SPN01265_HFF5YCCX2_unmapped_stringent_2_length_127841_cov_29	163	104030	104368	-1	E													0									False
FT_SA74685_FT_SPN01265_HFF5YCCX2_unmapped_stringent_2_length_127841_cov_29_164	FT_SA74685_FT_SPN01265_HFF5YCCX2_unmapped_stringent_2_length_127841_cov_29	FT_SA74685_FT_SPN01265_HFF5YCCX2_unmapped_stringent_2_length_127841_cov_29	164	104435	104572	-1	E													0									False
FT_SA74685_FT_SPN01265_HFF5YCCX2_unmapped_stringent_2_length_127841_cov_29_165	FT_SA74685_FT_SPN01265_HFF5YCCX2_unmapped_stringent_2_length_127841_cov_29	FT_SA74685_FT_SPN01265_HFF5YCCX2_unmapped_stringent_2_length_127841_cov_29	165	104583	104729	-1	E													0									False
FT_SA74685_FT_SPN01265_HFF5YCCX2_unmapped_stringent_2_length_127841_cov_29_166	FT_SA74685_FT_SPN01265_HFF5YCCX2_unmapped_stringent_2_length_127841_cov_29	FT_SA74685_FT_SPN01265_HFF5YCCX2_unmapped_stringent_2_length_127841_cov_29	166	104729	105388	-1	D									LysM domain [PF01476.21]				0									False
FT_SA74685_FT_SPN01265_HFF5YCCX2_unmapped_stringent_2_length_127841_cov_29_167	FT_SA74685_FT_SPN01265_HFF5YCCX2_unmapped_stringent_2_length_127841_cov_29	FT_SA74685_FT_SPN01265_HFF5YCCX2_unmapped_stringent_2_length_127841_cov_29	167	105389	105658	-1	E													0									False
FT_SA74685_FT_SPN01265_HFF5YCCX2_unmapped_stringent_2_length_127841_cov_29_168	FT_SA74685_FT_SPN01265_HFF5YCCX2_unmapped_stringent_2_length_127841_cov_29	FT_SA74685_FT_SPN01265_HFF5YCCX2_unmapped_stringent_2_length_127841_cov_29	168	105655	105963	-1	E													0									False
FT_SA74685_FT_SPN01265_HFF5YCCX2_unmapped_stringent_2_length_127841_cov_29_169	FT_SA74685_FT_SPN01265_HFF5YCCX2_unmapped_stringent_2_length_127841_cov_29	FT_SA74685_FT_SPN01265_HFF5YCCX2_unmapped_stringent_2_length_127841_cov_29	169	105933	115865	-1	E			YP_006906250.1	YP_006906250.1 hypothetical protein phiHau3_74 [Streptomyces phage phiHau3]	False	0.348	61	1.652e-07					0									False
FT_SA74685_FT_SPN01265_HFF5YCCX2_unmapped_stringent_2_length_127841_cov_29_170	FT_SA74685_FT_SPN01265_HFF5YCCX2_unmapped_stringent_2_length_127841_cov_29	FT_SA74685_FT_SPN01265_HFF5YCCX2_unmapped_stringent_2_length_127841_cov_29	170	115964	116185	-1	E													0									False
FT_SA74685_FT_SPN01265_HFF5YCCX2_unmapped_stringent_2_length_127841_cov_29_171	FT_SA74685_FT_SPN01265_HFF5YCCX2_unmapped_stringent_2_length_127841_cov_29	FT_SA74685_FT_SPN01265_HFF5YCCX2_unmapped_stringent_2_length_127841_cov_29	171	116185	116982	-1	E													0									False
FT_SA74685_FT_SPN01265_HFF5YCCX2_unmapped_stringent_2_length_127841_cov_29_172	FT_SA74685_FT_SPN01265_HFF5YCCX2_unmapped_stringent_2_length_127841_cov_29	FT_SA74685_FT_SPN01265_HFF5YCCX2_unmapped_stringent_2_length_127841_cov_29	172	116982	118787	-1	D			YP_007517631.1	YP_007517631.1 hypothetical protein FINN_10 [Bacillus virus Finn]	False	0.239	114	1.153e-24	Protein of unknown function (DUF935) [PF06074.13]		sp|P44225|VG29_HAEIN Mu-like prophage FluMu protein gp29; Xu	Xu	0									False
FT_SA74685_FT_SPN01265_HFF5YCCX2_unmapped_stringent_2_length_127841_cov_29_173	FT_SA74685_FT_SPN01265_HFF5YCCX2_unmapped_stringent_2_length_127841_cov_29	FT_SA74685_FT_SPN01265_HFF5YCCX2_unmapped_stringent_2_length_127841_cov_29	173	118777	120633	-1	E			YP_009842552.1	YP_009842552.1 terminase [Streptomyces phage Gilson]	False	0.313	261	3.459e-72			REFSEQ terminase large subunit; Xu	Xu	0									False
FT_SA74685_FT_SPN01265_HFF5YCCX2_unmapped_stringent_2_length_127841_cov_29_174	FT_SA74685_FT_SPN01265_HFF5YCCX2_unmapped_stringent_2_length_127841_cov_29	FT_SA74685_FT_SPN01265_HFF5YCCX2_unmapped_stringent_2_length_127841_cov_29	174	120637	121395	-1	E			YP_009801993.1	YP_009801993.1 capsid maturation protease [Microbacterium phage Hendrix]	False	0.302	61	3.806e-09					0									False
FT_SA74685_FT_SPN01265_HFF5YCCX2_unmapped_stringent_2_length_127841_cov_29_175	FT_SA74685_FT_SPN01265_HFF5YCCX2_unmapped_stringent_2_length_127841_cov_29	FT_SA74685_FT_SPN01265_HFF5YCCX2_unmapped_stringent_2_length_127841_cov_29	175	121388	121810	-1	E													0									False
FT_SA74685_FT_SPN01265_HFF5YCCX2_unmapped_stringent_2_length_127841_cov_29_176	FT_SA74685_FT_SPN01265_HFF5YCCX2_unmapped_stringent_2_length_127841_cov_29	FT_SA74685_FT_SPN01265_HFF5YCCX2_unmapped_stringent_2_length_127841_cov_29	176	121812	122255	-1	E													0									False
FT_SA74685_FT_SPN01265_HFF5YCCX2_unmapped_stringent_2_length_127841_cov_29_177	FT_SA74685_FT_SPN01265_HFF5YCCX2_unmapped_stringent_2_length_127841_cov_29	FT_SA74685_FT_SPN01265_HFF5YCCX2_unmapped_stringent_2_length_127841_cov_29	177	122274	123302	-1	D			YP_009844889.1	YP_009844889.1 DNA polymerase III subunit gamma/tau [Nodularia phage vB_NspS-kac68v161]	False	0.278	113	7.803e-26	DNA polymerase III, delta subunit [PF13177.7]; ATPase family associated with various cellular activities (AAA) [PF00004.30]; Holliday junction DNA helicase RuvB P-loop domain [PF05496.13]; AAA domain (Cdc48 subfamily) [PF07724.15]; AAA domain (dynein-related subfamily) [PF07728.15]; AAA domain [PF13401.7]		sp|O64301|DPA44_BPR69 DNA polymerase accessory protein 44; XhXr	Xr;Xh	0									False	VF
FT_SA74685_FT_SPN01265_HFF5YCCX2_unmapped_stringent_2_length_127841_cov_29_178	FT_SA74685_FT_SPN01265_HFF5YCCX2_unmapped_stringent_2_length_127841_cov_29	FT_SA74685_FT_SPN01265_HFF5YCCX2_unmapped_stringent_2_length_127841_cov_29	178	123343	123810	-1	E											REFSEQ hypothetical protein; Xu	Xu	0									False	F
FT_SA74685_FT_SPN01265_HFF5YCCX2_unmapped_stringent_2_length_127841_cov_29_179	FT_SA74685_FT_SPN01265_HFF5YCCX2_unmapped_stringent_2_length_127841_cov_29	FT_SA74685_FT_SPN01265_HFF5YCCX2_unmapped_stringent_2_length_127841_cov_29	179	124116	124766	-1	E			YP_009841823.1	YP_009841823.1 chromosome segregation protein [Bacillus phage vB_BboS-125]	False	0.289	71	8.041e-13					0									False	F
FT_SA74685_FT_SPN01265_HFF5YCCX2_unmapped_stringent_2_length_127841_cov_29_180	FT_SA74685_FT_SPN01265_HFF5YCCX2_unmapped_stringent_2_length_127841_cov_29	FT_SA74685_FT_SPN01265_HFF5YCCX2_unmapped_stringent_2_length_127841_cov_29	180	124763	124981	-1	E													0									False	F
FT_SA74685_FT_SPN01265_HFF5YCCX2_unmapped_stringent_2_length_127841_cov_29_181	FT_SA74685_FT_SPN01265_HFF5YCCX2_unmapped_stringent_2_length_127841_cov_29	FT_SA74685_FT_SPN01265_HFF5YCCX2_unmapped_stringent_2_length_127841_cov_29	181	125307	125741	-1	E													0									False	F
FT_SA74685_FT_SPN01265_HFF5YCCX2_unmapped_stringent_2_length_127841_cov_29_182	FT_SA74685_FT_SPN01265_HFF5YCCX2_unmapped_stringent_2_length_127841_cov_29	FT_SA74685_FT_SPN01265_HFF5YCCX2_unmapped_stringent_2_length_127841_cov_29	182	126086	126433	1	E													0									False	F
FT_SA74685_FT_SPN01265_HFF5YCCX2_unmapped_stringent_2_length_127841_cov_29_183	FT_SA74685_FT_SPN01265_HFF5YCCX2_unmapped_stringent_2_length_127841_cov_29	FT_SA74685_FT_SPN01265_HFF5YCCX2_unmapped_stringent_2_length_127841_cov_29	183	126573	126791	1	E													0									False	F
FT_SA74685_FT_SPN01265_HFF5YCCX2_unmapped_stringent_2_length_127841_cov_29_184	FT_SA74685_FT_SPN01265_HFF5YCCX2_unmapped_stringent_2_length_127841_cov_29	FT_SA74685_FT_SPN01265_HFF5YCCX2_unmapped_stringent_2_length_127841_cov_29	184	126784	126951	1	E													0									False	F
FT_SA74685_FT_SPN01265_HFF5YCCX2_unmapped_stringent_2_length_127841_cov_29_185	FT_SA74685_FT_SPN01265_HFF5YCCX2_unmapped_stringent_2_length_127841_cov_29	FT_SA74685_FT_SPN01265_HFF5YCCX2_unmapped_stringent_2_length_127841_cov_29	185	126948	127310	1	D									Transcription factor WhiB [PF02467.17]				0									False	F
FT_SA74685_FT_SPN01265_HFF5YCCX2_unmapped_stringent_2_length_127841_cov_29_186	FT_SA74685_FT_SPN01265_HFF5YCCX2_unmapped_stringent_2_length_127841_cov_29	FT_SA74685_FT_SPN01265_HFF5YCCX2_unmapped_stringent_2_length_127841_cov_29	186	127312	127839	1	E													0									False	F
FT_SA74685_FT_SPN01265_HFF5YCCX2_unmapped_stringent_30_length_25578_cov_10_1	FT_SA74685_FT_SPN01265_HFF5YCCX2_unmapped_stringent_30_length_25578_cov_10	FT_SA74685_FT_SPN01265_HFF5YCCX2_unmapped_stringent_30_length_25578_cov_10	1	1	666	-1	E													0									False	F
FT_SA74685_FT_SPN01265_HFF5YCCX2_unmapped_stringent_30_length_25578_cov_10_2	FT_SA74685_FT_SPN01265_HFF5YCCX2_unmapped_stringent_30_length_25578_cov_10	FT_SA74685_FT_SPN01265_HFF5YCCX2_unmapped_stringent_30_length_25578_cov_10	2	676	1215	-1	E													0									False	F
FT_SA74685_FT_SPN01265_HFF5YCCX2_unmapped_stringent_30_length_25578_cov_10_3	FT_SA74685_FT_SPN01265_HFF5YCCX2_unmapped_stringent_30_length_25578_cov_10	FT_SA74685_FT_SPN01265_HFF5YCCX2_unmapped_stringent_30_length_25578_cov_10	3	1215	1976	-1	E													0									False	F
FT_SA74685_FT_SPN01265_HFF5YCCX2_unmapped_stringent_30_length_25578_cov_10_4	FT_SA74685_FT_SPN01265_HFF5YCCX2_unmapped_stringent_30_length_25578_cov_10	FT_SA74685_FT_SPN01265_HFF5YCCX2_unmapped_stringent_30_length_25578_cov_10	4	1976	2410	-1	E													0									False	F
FT_SA74685_FT_SPN01265_HFF5YCCX2_unmapped_stringent_30_length_25578_cov_10_5	FT_SA74685_FT_SPN01265_HFF5YCCX2_unmapped_stringent_30_length_25578_cov_10	FT_SA74685_FT_SPN01265_HFF5YCCX2_unmapped_stringent_30_length_25578_cov_10	5	2420	3523	-1	E													0									False	F
FT_SA74685_FT_SPN01265_HFF5YCCX2_unmapped_stringent_30_length_25578_cov_10_6	FT_SA74685_FT_SPN01265_HFF5YCCX2_unmapped_stringent_30_length_25578_cov_10	FT_SA74685_FT_SPN01265_HFF5YCCX2_unmapped_stringent_30_length_25578_cov_10	6	3524	3919	-1	E													0									False	F
FT_SA74685_FT_SPN01265_HFF5YCCX2_unmapped_stringent_30_length_25578_cov_10_7	FT_SA74685_FT_SPN01265_HFF5YCCX2_unmapped_stringent_30_length_25578_cov_10	FT_SA74685_FT_SPN01265_HFF5YCCX2_unmapped_stringent_30_length_25578_cov_10	7	3920	4588	-1	D									Domain of unknown function (DUF4376) [PF14301.7]				0									False	F
FT_SA74685_FT_SPN01265_HFF5YCCX2_unmapped_stringent_30_length_25578_cov_10_8	FT_SA74685_FT_SPN01265_HFF5YCCX2_unmapped_stringent_30_length_25578_cov_10	FT_SA74685_FT_SPN01265_HFF5YCCX2_unmapped_stringent_30_length_25578_cov_10	8	4596	6122	-1	E													0									False	F
FT_SA74685_FT_SPN01265_HFF5YCCX2_unmapped_stringent_30_length_25578_cov_10_9	FT_SA74685_FT_SPN01265_HFF5YCCX2_unmapped_stringent_30_length_25578_cov_10	FT_SA74685_FT_SPN01265_HFF5YCCX2_unmapped_stringent_30_length_25578_cov_10	9	6133	6936	-1	D			YP_009191632.1	YP_009191632.1 hypothetical protein SEN34_26 [Salmonella phage SEN34]	False	0.309	119	2.331e-28	Protein of unknown function (DUF2612) [PF11041.9]				0									False
FT_SA74685_FT_SPN01265_HFF5YCCX2_unmapped_stringent_30_length_25578_cov_10_10	FT_SA74685_FT_SPN01265_HFF5YCCX2_unmapped_stringent_30_length_25578_cov_10	FT_SA74685_FT_SPN01265_HFF5YCCX2_unmapped_stringent_30_length_25578_cov_10	10	6933	8150	-1	D			YP_009191631.1	YP_009191631.1 hypothetical protein SEN34_25 [Salmonella phage SEN34]	False	0.386	250	2.806e-71	Baseplate J-like protein [PF04865.15]		sp|P51767|BPJ_BPP2 Baseplate protein J; XhXs	Xs;Xh	0									False	V
FT_SA74685_FT_SPN01265_HFF5YCCX2_unmapped_stringent_30_length_25578_cov_10_11	FT_SA74685_FT_SPN01265_HFF5YCCX2_unmapped_stringent_30_length_25578_cov_10	FT_SA74685_FT_SPN01265_HFF5YCCX2_unmapped_stringent_30_length_25578_cov_10	11	8150	8563	-1	E			YP_009191630.1	YP_009191630.1 hypothetical protein SEN34_24 [Salmonella phage SEN34]	False	0.412	65	8.93e-12					0									False
FT_SA74685_FT_SPN01265_HFF5YCCX2_unmapped_stringent_30_length_25578_cov_10_12	FT_SA74685_FT_SPN01265_HFF5YCCX2_unmapped_stringent_30_length_25578_cov_10	FT_SA74685_FT_SPN01265_HFF5YCCX2_unmapped_stringent_30_length_25578_cov_10	12	8563	8880	-1	E			YP_009191624.1	YP_009191624.1 hypothetical protein SEN34_18 [Salmonella phage SEN34]	False	0.415	76	2.825e-16			REFSEQ hypothetical protein; Xu	Xu	0									False
FT_SA74685_FT_SPN01265_HFF5YCCX2_unmapped_stringent_30_length_25578_cov_10_13	FT_SA74685_FT_SPN01265_HFF5YCCX2_unmapped_stringent_30_length_25578_cov_10	FT_SA74685_FT_SPN01265_HFF5YCCX2_unmapped_stringent_30_length_25578_cov_10	13	8880	9548	-1	E			YP_009191623.1	YP_009191623.1 hypothetical protein SEN34_17 [Salmonella phage SEN34]	False	0.357	85	2.1e-17			REFSEQ hypothetical protein; Xu	Xu	0									False
FT_SA74685_FT_SPN01265_HFF5YCCX2_unmapped_stringent_30_length_25578_cov_10_14	FT_SA74685_FT_SPN01265_HFF5YCCX2_unmapped_stringent_30_length_25578_cov_10	FT_SA74685_FT_SPN01265_HFF5YCCX2_unmapped_stringent_30_length_25578_cov_10	14	10003	10983	-1	E			YP_009191625.1	YP_009191625.1 hypothetical protein SEN34_19 [Salmonella phage SEN34]	False	0.283	146	5.417e-37			REFSEQ hypothetical protein; Xu	Xu	0									False
FT_SA74685_FT_SPN01265_HFF5YCCX2_unmapped_stringent_30_length_25578_cov_10_15	FT_SA74685_FT_SPN01265_HFF5YCCX2_unmapped_stringent_30_length_25578_cov_10	FT_SA74685_FT_SPN01265_HFF5YCCX2_unmapped_stringent_30_length_25578_cov_10	15	10983	13700	-1	E			YP_009191622.1	YP_009191622.1 tail tape measure protein [Salmonella phage SEN34]	False	0.286	98	2.605e-19					0									False
FT_SA74685_FT_SPN01265_HFF5YCCX2_unmapped_stringent_30_length_25578_cov_10_16	FT_SA74685_FT_SPN01265_HFF5YCCX2_unmapped_stringent_30_length_25578_cov_10	FT_SA74685_FT_SPN01265_HFF5YCCX2_unmapped_stringent_30_length_25578_cov_10	16	13710	14918	-1	D			YP_009191628.1	YP_009191628.1 baseplate assembly protein [Salmonella phage SEN34]	False	0.299	81	7.136e-15	Phage protein Gp138 N-terminal domain [PF18352.2]		sp|P31340|SPIKE_BPP2 Spike protein; XhXpXs	Xs;Xh;Xp	0									False	V
FT_SA74685_FT_SPN01265_HFF5YCCX2_unmapped_stringent_30_length_25578_cov_10_17	FT_SA74685_FT_SPN01265_HFF5YCCX2_unmapped_stringent_30_length_25578_cov_10	FT_SA74685_FT_SPN01265_HFF5YCCX2_unmapped_stringent_30_length_25578_cov_10	17	14918	15502	-1	E													0									False
FT_SA74685_FT_SPN01265_HFF5YCCX2_unmapped_stringent_30_length_25578_cov_10_18	FT_SA74685_FT_SPN01265_HFF5YCCX2_unmapped_stringent_30_length_25578_cov_10	FT_SA74685_FT_SPN01265_HFF5YCCX2_unmapped_stringent_30_length_25578_cov_10	18	15489	15989	-1	E													0									False
FT_SA74685_FT_SPN01265_HFF5YCCX2_unmapped_stringent_30_length_25578_cov_10_19	FT_SA74685_FT_SPN01265_HFF5YCCX2_unmapped_stringent_30_length_25578_cov_10	FT_SA74685_FT_SPN01265_HFF5YCCX2_unmapped_stringent_30_length_25578_cov_10	19	15996	16472	-1	D									Protein of unknown function (DUF3277) [PF11681.9]		sp|D6RRG7|ORF10_BPKPP Structural protein ORF10; Xs	Xs	0									False	V
FT_SA74685_FT_SPN01265_HFF5YCCX2_unmapped_stringent_30_length_25578_cov_10_20	FT_SA74685_FT_SPN01265_HFF5YCCX2_unmapped_stringent_30_length_25578_cov_10	FT_SA74685_FT_SPN01265_HFF5YCCX2_unmapped_stringent_30_length_25578_cov_10	20	16505	18355	-1	D			YP_009191619.1	YP_009191619.1 hypothetical protein SEN34_13 [Salmonella phage SEN34]	False	0.468	244	1.14e-66	Protein of unknown function (DUF3383) [PF11863.9]		REFSEQ hypothetical protein; Xu	Xu	0									False
FT_SA74685_FT_SPN01265_HFF5YCCX2_unmapped_stringent_30_length_25578_cov_10_21	FT_SA74685_FT_SPN01265_HFF5YCCX2_unmapped_stringent_30_length_25578_cov_10	FT_SA74685_FT_SPN01265_HFF5YCCX2_unmapped_stringent_30_length_25578_cov_10	21	18359	18973	-1	E			YP_009191618.1	YP_009191618.1 hypothetical protein SEN34_12 [Salmonella phage SEN34]	False	0.323	93	2.621e-20					0									False
FT_SA74685_FT_SPN01265_HFF5YCCX2_unmapped_stringent_30_length_25578_cov_10_22	FT_SA74685_FT_SPN01265_HFF5YCCX2_unmapped_stringent_30_length_25578_cov_10	FT_SA74685_FT_SPN01265_HFF5YCCX2_unmapped_stringent_30_length_25578_cov_10	22	18978	19382	-1	E													0									False
FT_SA74685_FT_SPN01265_HFF5YCCX2_unmapped_stringent_30_length_25578_cov_10_23	FT_SA74685_FT_SPN01265_HFF5YCCX2_unmapped_stringent_30_length_25578_cov_10	FT_SA74685_FT_SPN01265_HFF5YCCX2_unmapped_stringent_30_length_25578_cov_10	23	19382	19735	-1	E													0									False
FT_SA74685_FT_SPN01265_HFF5YCCX2_unmapped_stringent_30_length_25578_cov_10_24	FT_SA74685_FT_SPN01265_HFF5YCCX2_unmapped_stringent_30_length_25578_cov_10	FT_SA74685_FT_SPN01265_HFF5YCCX2_unmapped_stringent_30_length_25578_cov_10	24	19732	20292	-1	E			YP_009191616.1	YP_009191616.1 hypothetical protein SEN34_10 [Salmonella phage SEN34]	False	0.367	115	2.714e-28			REFSEQ hypothetical protein; Xu	Xu	0									False
FT_SA74685_FT_SPN01265_HFF5YCCX2_unmapped_stringent_30_length_25578_cov_10_25	FT_SA74685_FT_SPN01265_HFF5YCCX2_unmapped_stringent_30_length_25578_cov_10	FT_SA74685_FT_SPN01265_HFF5YCCX2_unmapped_stringent_30_length_25578_cov_10	25	20299	20736	-1	D			YP_009191615.1	YP_009191615.1 hypothetical protein SEN34_9 [Salmonella phage SEN34]	False	0.326	62	1.035e-10	Protein of unknown function (DUF4054) [PF13262.7]		REFSEQ hypothetical protein; Xu	Xu	0									False	F
FT_SA74685_FT_SPN01265_HFF5YCCX2_unmapped_stringent_30_length_25578_cov_10_26	FT_SA74685_FT_SPN01265_HFF5YCCX2_unmapped_stringent_30_length_25578_cov_10	FT_SA74685_FT_SPN01265_HFF5YCCX2_unmapped_stringent_30_length_25578_cov_10	26	20745	21218	-1	E													0									False	F
FT_SA74685_FT_SPN01265_HFF5YCCX2_unmapped_stringent_30_length_25578_cov_10_27	FT_SA74685_FT_SPN01265_HFF5YCCX2_unmapped_stringent_30_length_25578_cov_10	FT_SA74685_FT_SPN01265_HFF5YCCX2_unmapped_stringent_30_length_25578_cov_10	27	21231	21668	-1	E											REFSEQ hypothetical protein; Xu	Xu	0									False	F
FT_SA74685_FT_SPN01265_HFF5YCCX2_unmapped_stringent_30_length_25578_cov_10_28	FT_SA74685_FT_SPN01265_HFF5YCCX2_unmapped_stringent_30_length_25578_cov_10	FT_SA74685_FT_SPN01265_HFF5YCCX2_unmapped_stringent_30_length_25578_cov_10	28	21738	22799	-1	E			YP_006383780.1	YP_006383780.1 putative capsid protein [Acinetobacter phage AP22]	False	0.417	222	1.855e-62			sp|A0A0U5AF03|CAPSD_BPK22 Major capsid protein; Xs	Xs	0									False	VF
FT_SA74685_FT_SPN01265_HFF5YCCX2_unmapped_stringent_30_length_25578_cov_10_29	FT_SA74685_FT_SPN01265_HFF5YCCX2_unmapped_stringent_30_length_25578_cov_10	FT_SA74685_FT_SPN01265_HFF5YCCX2_unmapped_stringent_30_length_25578_cov_10	29	22812	23315	-1	E			YP_009216810.1	YP_009216810.1 hypothetical protein phiAC-1_0042 [Acinetobacter phage phiAC-1]	False	0.36	100	2.744e-23			REFSEQ hypothetical protein; Xu	Xu	0									False	F
FT_SA74685_FT_SPN01265_HFF5YCCX2_unmapped_stringent_30_length_25578_cov_10_30	FT_SA74685_FT_SPN01265_HFF5YCCX2_unmapped_stringent_30_length_25578_cov_10	FT_SA74685_FT_SPN01265_HFF5YCCX2_unmapped_stringent_30_length_25578_cov_10	30	23330	24817	-1	C	K09960	uncharacterized protein	YP_453627.1	YP_453627.1 conserved hypothetical protein [Xanthomonas phage OP2]	False	0.402	150	1.096e-36	Uncharacterized protein conserved in bacteria (DUF2213) [PF09979.10]		sp|P44180|Y1405_HAEIN Uncharacterized protein HI_1405; Xu	Xu	0									False	F
FT_SA74685_FT_SPN01265_HFF5YCCX2_unmapped_stringent_30_length_25578_cov_10_31	FT_SA74685_FT_SPN01265_HFF5YCCX2_unmapped_stringent_30_length_25578_cov_10	FT_SA74685_FT_SPN01265_HFF5YCCX2_unmapped_stringent_30_length_25578_cov_10	31	24823	25578	-1	D			YP_002117642.1	YP_002117642.1 p084 [Rhizobium phage 16-3]	False	0.358	124	1.392e-30	HNH endonuclease [PF14279.7]; HNH endonuclease [PF01844.24]; HNH endonuclease [PF13395.7]				0									False	F
FT_SA74685_FT_SPN01265_HFF5YCCX2_unmapped_stringent_31_length_25544_cov_31_1	FT_SA74685_FT_SPN01265_HFF5YCCX2_unmapped_stringent_31_length_25544_cov_31	FT_SA74685_FT_SPN01265_HFF5YCCX2_unmapped_stringent_31_length_25544_cov_31	1	1	168	1	E													0									False	F
FT_SA74685_FT_SPN01265_HFF5YCCX2_unmapped_stringent_31_length_25544_cov_31_2	FT_SA74685_FT_SPN01265_HFF5YCCX2_unmapped_stringent_31_length_25544_cov_31	FT_SA74685_FT_SPN01265_HFF5YCCX2_unmapped_stringent_31_length_25544_cov_31	2	107	556	1	E													0									False	F
FT_SA74685_FT_SPN01265_HFF5YCCX2_unmapped_stringent_31_length_25544_cov_31_3	FT_SA74685_FT_SPN01265_HFF5YCCX2_unmapped_stringent_31_length_25544_cov_31	FT_SA74685_FT_SPN01265_HFF5YCCX2_unmapped_stringent_31_length_25544_cov_31	3	559	765	1	E													0									False	F
FT_SA74685_FT_SPN01265_HFF5YCCX2_unmapped_stringent_31_length_25544_cov_31_4	FT_SA74685_FT_SPN01265_HFF5YCCX2_unmapped_stringent_31_length_25544_cov_31	FT_SA74685_FT_SPN01265_HFF5YCCX2_unmapped_stringent_31_length_25544_cov_31	4	762	1172	1	E													0									False	F
FT_SA74685_FT_SPN01265_HFF5YCCX2_unmapped_stringent_31_length_25544_cov_31_5	FT_SA74685_FT_SPN01265_HFF5YCCX2_unmapped_stringent_31_length_25544_cov_31	FT_SA74685_FT_SPN01265_HFF5YCCX2_unmapped_stringent_31_length_25544_cov_31	5	1230	1940	1	E													0									False	F
FT_SA74685_FT_SPN01265_HFF5YCCX2_unmapped_stringent_31_length_25544_cov_31_6	FT_SA74685_FT_SPN01265_HFF5YCCX2_unmapped_stringent_31_length_25544_cov_31	FT_SA74685_FT_SPN01265_HFF5YCCX2_unmapped_stringent_31_length_25544_cov_31	6	1934	2389	1	E													0									False	F
FT_SA74685_FT_SPN01265_HFF5YCCX2_unmapped_stringent_31_length_25544_cov_31_7	FT_SA74685_FT_SPN01265_HFF5YCCX2_unmapped_stringent_31_length_25544_cov_31	FT_SA74685_FT_SPN01265_HFF5YCCX2_unmapped_stringent_31_length_25544_cov_31	7	2410	2736	1	E													0									False	F
FT_SA74685_FT_SPN01265_HFF5YCCX2_unmapped_stringent_31_length_25544_cov_31_8	FT_SA74685_FT_SPN01265_HFF5YCCX2_unmapped_stringent_31_length_25544_cov_31	FT_SA74685_FT_SPN01265_HFF5YCCX2_unmapped_stringent_31_length_25544_cov_31	8	3037	3297	1	E													0									False	F
FT_SA74685_FT_SPN01265_HFF5YCCX2_unmapped_stringent_31_length_25544_cov_31_9	FT_SA74685_FT_SPN01265_HFF5YCCX2_unmapped_stringent_31_length_25544_cov_31	FT_SA74685_FT_SPN01265_HFF5YCCX2_unmapped_stringent_31_length_25544_cov_31	9	3290	4810	1	D									DnaB-like helicase C terminal domain [PF03796.16]		sp|P04530|VG41_BPT4 ATP-dependent helicase 41; XhXr	Xr;Xh	0									False	VF
FT_SA74685_FT_SPN01265_HFF5YCCX2_unmapped_stringent_31_length_25544_cov_31_10	FT_SA74685_FT_SPN01265_HFF5YCCX2_unmapped_stringent_31_length_25544_cov_31	FT_SA74685_FT_SPN01265_HFF5YCCX2_unmapped_stringent_31_length_25544_cov_31	10	4791	4982	1	E													0									False	F
FT_SA74685_FT_SPN01265_HFF5YCCX2_unmapped_stringent_31_length_25544_cov_31_11	FT_SA74685_FT_SPN01265_HFF5YCCX2_unmapped_stringent_31_length_25544_cov_31	FT_SA74685_FT_SPN01265_HFF5YCCX2_unmapped_stringent_31_length_25544_cov_31	11	5209	5490	1	E													0									False
FT_SA74685_FT_SPN01265_HFF5YCCX2_unmapped_stringent_31_length_25544_cov_31_12	FT_SA74685_FT_SPN01265_HFF5YCCX2_unmapped_stringent_31_length_25544_cov_31	FT_SA74685_FT_SPN01265_HFF5YCCX2_unmapped_stringent_31_length_25544_cov_31	12	5493	5918	1	E													0									False
FT_SA74685_FT_SPN01265_HFF5YCCX2_unmapped_stringent_31_length_25544_cov_31_13	FT_SA74685_FT_SPN01265_HFF5YCCX2_unmapped_stringent_31_length_25544_cov_31	FT_SA74685_FT_SPN01265_HFF5YCCX2_unmapped_stringent_31_length_25544_cov_31	13	5915	7891	1	D			YP_001604167.1	YP_001604167.1 putative helicase [Acidianus filamentous virus 6]	False	0.224	93	5.374e-18	Helicase conserved C-terminal domain [PF00271.32]		sp|P20703|UVSW_BPT4 ATP-dependent DNA helicase uvsW; Xh	Xh	0									False
FT_SA74685_FT_SPN01265_HFF5YCCX2_unmapped_stringent_31_length_25544_cov_31_14	FT_SA74685_FT_SPN01265_HFF5YCCX2_unmapped_stringent_31_length_25544_cov_31	FT_SA74685_FT_SPN01265_HFF5YCCX2_unmapped_stringent_31_length_25544_cov_31	14	7888	8574	1	E													0									False
FT_SA74685_FT_SPN01265_HFF5YCCX2_unmapped_stringent_31_length_25544_cov_31_15	FT_SA74685_FT_SPN01265_HFF5YCCX2_unmapped_stringent_31_length_25544_cov_31	FT_SA74685_FT_SPN01265_HFF5YCCX2_unmapped_stringent_31_length_25544_cov_31	15	8821	9045	1	E													0									False
FT_SA74685_FT_SPN01265_HFF5YCCX2_unmapped_stringent_31_length_25544_cov_31_16	FT_SA74685_FT_SPN01265_HFF5YCCX2_unmapped_stringent_31_length_25544_cov_31	FT_SA74685_FT_SPN01265_HFF5YCCX2_unmapped_stringent_31_length_25544_cov_31	16	9042	9308	1	E													0									False
FT_SA74685_FT_SPN01265_HFF5YCCX2_unmapped_stringent_31_length_25544_cov_31_17	FT_SA74685_FT_SPN01265_HFF5YCCX2_unmapped_stringent_31_length_25544_cov_31	FT_SA74685_FT_SPN01265_HFF5YCCX2_unmapped_stringent_31_length_25544_cov_31	17	9343	12324	1	D			YP_002300417.1	YP_002300417.1 gp31 [Bacillus virus SPO1]	False	0.289	116	9.152e-25	DNA polymerase family A [PF00476.21]		sp|P00581|DPOL_BPT7 DNA-directed DNA polymerase; XhXr	Xr;Xh	0									False	V
FT_SA74685_FT_SPN01265_HFF5YCCX2_unmapped_stringent_31_length_25544_cov_31_18	FT_SA74685_FT_SPN01265_HFF5YCCX2_unmapped_stringent_31_length_25544_cov_31	FT_SA74685_FT_SPN01265_HFF5YCCX2_unmapped_stringent_31_length_25544_cov_31	18	12321	12689	1	E													0									False
FT_SA74685_FT_SPN01265_HFF5YCCX2_unmapped_stringent_31_length_25544_cov_31_19	FT_SA74685_FT_SPN01265_HFF5YCCX2_unmapped_stringent_31_length_25544_cov_31	FT_SA74685_FT_SPN01265_HFF5YCCX2_unmapped_stringent_31_length_25544_cov_31	19	12710	13396	1	E													0									False
FT_SA74685_FT_SPN01265_HFF5YCCX2_unmapped_stringent_31_length_25544_cov_31_20	FT_SA74685_FT_SPN01265_HFF5YCCX2_unmapped_stringent_31_length_25544_cov_31	FT_SA74685_FT_SPN01265_HFF5YCCX2_unmapped_stringent_31_length_25544_cov_31	20	13393	13848	1	E													0									False
FT_SA74685_FT_SPN01265_HFF5YCCX2_unmapped_stringent_31_length_25544_cov_31_21	FT_SA74685_FT_SPN01265_HFF5YCCX2_unmapped_stringent_31_length_25544_cov_31	FT_SA74685_FT_SPN01265_HFF5YCCX2_unmapped_stringent_31_length_25544_cov_31	21	13999	15030	1	E													0									False
FT_SA74685_FT_SPN01265_HFF5YCCX2_unmapped_stringent_31_length_25544_cov_31_22	FT_SA74685_FT_SPN01265_HFF5YCCX2_unmapped_stringent_31_length_25544_cov_31	FT_SA74685_FT_SPN01265_HFF5YCCX2_unmapped_stringent_31_length_25544_cov_31	22	15064	16137	1	D			YP_009199159.1	YP_009199159.1 putative recombinase RecA [Brevibacillus phage Jenst]	False	0.225	90	4.248e-18	recA bacterial DNA recombination protein [PF00154.22]; Rad51 [PF08423.12]; KaiC [PF06745.14]; DnaB-like helicase C terminal domain [PF03796.16]		sp|P04529|UVSX_BPT4 Recombination and repair protein; XhXr	Xr;Xh	0									False	V
FT_SA74685_FT_SPN01265_HFF5YCCX2_unmapped_stringent_31_length_25544_cov_31_23	FT_SA74685_FT_SPN01265_HFF5YCCX2_unmapped_stringent_31_length_25544_cov_31	FT_SA74685_FT_SPN01265_HFF5YCCX2_unmapped_stringent_31_length_25544_cov_31	23	16190	16702	1	C	K02316	DNA primase [EC:2.7.7.101]							Toprim-like [PF13155.7]; DNA primase catalytic core, N-terminal domain [PF08275.12]				0									False
FT_SA74685_FT_SPN01265_HFF5YCCX2_unmapped_stringent_31_length_25544_cov_31_24	FT_SA74685_FT_SPN01265_HFF5YCCX2_unmapped_stringent_31_length_25544_cov_31	FT_SA74685_FT_SPN01265_HFF5YCCX2_unmapped_stringent_31_length_25544_cov_31	24	16699	17040	1	E													0									False
FT_SA74685_FT_SPN01265_HFF5YCCX2_unmapped_stringent_31_length_25544_cov_31_25	FT_SA74685_FT_SPN01265_HFF5YCCX2_unmapped_stringent_31_length_25544_cov_31	FT_SA74685_FT_SPN01265_HFF5YCCX2_unmapped_stringent_31_length_25544_cov_31	25	17040	17198	1	E													0									False
FT_SA74685_FT_SPN01265_HFF5YCCX2_unmapped_stringent_31_length_25544_cov_31_26	FT_SA74685_FT_SPN01265_HFF5YCCX2_unmapped_stringent_31_length_25544_cov_31	FT_SA74685_FT_SPN01265_HFF5YCCX2_unmapped_stringent_31_length_25544_cov_31	26	17195	17416	1	E													0									False
FT_SA74685_FT_SPN01265_HFF5YCCX2_unmapped_stringent_31_length_25544_cov_31_27	FT_SA74685_FT_SPN01265_HFF5YCCX2_unmapped_stringent_31_length_25544_cov_31	FT_SA74685_FT_SPN01265_HFF5YCCX2_unmapped_stringent_31_length_25544_cov_31	27	17413	17595	1	E													0									False
FT_SA74685_FT_SPN01265_HFF5YCCX2_unmapped_stringent_31_length_25544_cov_31_28	FT_SA74685_FT_SPN01265_HFF5YCCX2_unmapped_stringent_31_length_25544_cov_31	FT_SA74685_FT_SPN01265_HFF5YCCX2_unmapped_stringent_31_length_25544_cov_31	28	17596	17925	1	E													0									False
FT_SA74685_FT_SPN01265_HFF5YCCX2_unmapped_stringent_31_length_25544_cov_31_29	FT_SA74685_FT_SPN01265_HFF5YCCX2_unmapped_stringent_31_length_25544_cov_31	FT_SA74685_FT_SPN01265_HFF5YCCX2_unmapped_stringent_31_length_25544_cov_31	29	17915	18100	1	E													0									False
FT_SA74685_FT_SPN01265_HFF5YCCX2_unmapped_stringent_31_length_25544_cov_31_30	FT_SA74685_FT_SPN01265_HFF5YCCX2_unmapped_stringent_31_length_25544_cov_31	FT_SA74685_FT_SPN01265_HFF5YCCX2_unmapped_stringent_31_length_25544_cov_31	30	18094	18483	1	E													0									False
FT_SA74685_FT_SPN01265_HFF5YCCX2_unmapped_stringent_31_length_25544_cov_31_31	FT_SA74685_FT_SPN01265_HFF5YCCX2_unmapped_stringent_31_length_25544_cov_31	FT_SA74685_FT_SPN01265_HFF5YCCX2_unmapped_stringent_31_length_25544_cov_31	31	18461	19444	1	E													0									False
FT_SA74685_FT_SPN01265_HFF5YCCX2_unmapped_stringent_31_length_25544_cov_31_32	FT_SA74685_FT_SPN01265_HFF5YCCX2_unmapped_stringent_31_length_25544_cov_31	FT_SA74685_FT_SPN01265_HFF5YCCX2_unmapped_stringent_31_length_25544_cov_31	32	19441	19635	1	E													0									False
FT_SA74685_FT_SPN01265_HFF5YCCX2_unmapped_stringent_31_length_25544_cov_31_33	FT_SA74685_FT_SPN01265_HFF5YCCX2_unmapped_stringent_31_length_25544_cov_31	FT_SA74685_FT_SPN01265_HFF5YCCX2_unmapped_stringent_31_length_25544_cov_31	33	19636	19902	1	E													0									False
FT_SA74685_FT_SPN01265_HFF5YCCX2_unmapped_stringent_31_length_25544_cov_31_34	FT_SA74685_FT_SPN01265_HFF5YCCX2_unmapped_stringent_31_length_25544_cov_31	FT_SA74685_FT_SPN01265_HFF5YCCX2_unmapped_stringent_31_length_25544_cov_31	34	19902	20123	1	E													0									False
FT_SA74685_FT_SPN01265_HFF5YCCX2_unmapped_stringent_31_length_25544_cov_31_35	FT_SA74685_FT_SPN01265_HFF5YCCX2_unmapped_stringent_31_length_25544_cov_31	FT_SA74685_FT_SPN01265_HFF5YCCX2_unmapped_stringent_31_length_25544_cov_31	35	20123	20344	1	E													0									False
FT_SA74685_FT_SPN01265_HFF5YCCX2_unmapped_stringent_31_length_25544_cov_31_36	FT_SA74685_FT_SPN01265_HFF5YCCX2_unmapped_stringent_31_length_25544_cov_31	FT_SA74685_FT_SPN01265_HFF5YCCX2_unmapped_stringent_31_length_25544_cov_31	36	20344	20523	1	E													0									False
FT_SA74685_FT_SPN01265_HFF5YCCX2_unmapped_stringent_31_length_25544_cov_31_37	FT_SA74685_FT_SPN01265_HFF5YCCX2_unmapped_stringent_31_length_25544_cov_31	FT_SA74685_FT_SPN01265_HFF5YCCX2_unmapped_stringent_31_length_25544_cov_31	37	20504	21424	1	E													0									False	F
FT_SA74685_FT_SPN01265_HFF5YCCX2_unmapped_stringent_31_length_25544_cov_31_38	FT_SA74685_FT_SPN01265_HFF5YCCX2_unmapped_stringent_31_length_25544_cov_31	FT_SA74685_FT_SPN01265_HFF5YCCX2_unmapped_stringent_31_length_25544_cov_31	38	21427	21576	1	E													0									False	F
FT_SA74685_FT_SPN01265_HFF5YCCX2_unmapped_stringent_31_length_25544_cov_31_39	FT_SA74685_FT_SPN01265_HFF5YCCX2_unmapped_stringent_31_length_25544_cov_31	FT_SA74685_FT_SPN01265_HFF5YCCX2_unmapped_stringent_31_length_25544_cov_31	39	21576	21788	1	E													0									False	F
FT_SA74685_FT_SPN01265_HFF5YCCX2_unmapped_stringent_31_length_25544_cov_31_40	FT_SA74685_FT_SPN01265_HFF5YCCX2_unmapped_stringent_31_length_25544_cov_31	FT_SA74685_FT_SPN01265_HFF5YCCX2_unmapped_stringent_31_length_25544_cov_31	40	21790	22080	1	E													0									False	F
FT_SA74685_FT_SPN01265_HFF5YCCX2_unmapped_stringent_31_length_25544_cov_31_41	FT_SA74685_FT_SPN01265_HFF5YCCX2_unmapped_stringent_31_length_25544_cov_31	FT_SA74685_FT_SPN01265_HFF5YCCX2_unmapped_stringent_31_length_25544_cov_31	41	22067	22225	1	E													0									False	F
FT_SA74685_FT_SPN01265_HFF5YCCX2_unmapped_stringent_31_length_25544_cov_31_42	FT_SA74685_FT_SPN01265_HFF5YCCX2_unmapped_stringent_31_length_25544_cov_31	FT_SA74685_FT_SPN01265_HFF5YCCX2_unmapped_stringent_31_length_25544_cov_31	42	22222	22455	1	E													0									False	F
FT_SA74685_FT_SPN01265_HFF5YCCX2_unmapped_stringent_31_length_25544_cov_31_43	FT_SA74685_FT_SPN01265_HFF5YCCX2_unmapped_stringent_31_length_25544_cov_31	FT_SA74685_FT_SPN01265_HFF5YCCX2_unmapped_stringent_31_length_25544_cov_31	43	22442	22687	1	E													0									False	F
FT_SA74685_FT_SPN01265_HFF5YCCX2_unmapped_stringent_31_length_25544_cov_31_44	FT_SA74685_FT_SPN01265_HFF5YCCX2_unmapped_stringent_31_length_25544_cov_31	FT_SA74685_FT_SPN01265_HFF5YCCX2_unmapped_stringent_31_length_25544_cov_31	44	22692	22916	1	E													0									False	F
FT_SA74685_FT_SPN01265_HFF5YCCX2_unmapped_stringent_31_length_25544_cov_31_45	FT_SA74685_FT_SPN01265_HFF5YCCX2_unmapped_stringent_31_length_25544_cov_31	FT_SA74685_FT_SPN01265_HFF5YCCX2_unmapped_stringent_31_length_25544_cov_31	45	22913	23116	1	E													0									False	F
FT_SA74685_FT_SPN01265_HFF5YCCX2_unmapped_stringent_31_length_25544_cov_31_46	FT_SA74685_FT_SPN01265_HFF5YCCX2_unmapped_stringent_31_length_25544_cov_31	FT_SA74685_FT_SPN01265_HFF5YCCX2_unmapped_stringent_31_length_25544_cov_31	46	23113	23268	1	E													0									False	F
FT_SA74685_FT_SPN01265_HFF5YCCX2_unmapped_stringent_31_length_25544_cov_31_47	FT_SA74685_FT_SPN01265_HFF5YCCX2_unmapped_stringent_31_length_25544_cov_31	FT_SA74685_FT_SPN01265_HFF5YCCX2_unmapped_stringent_31_length_25544_cov_31	47	23268	23459	1	E													0									False	F
FT_SA74685_FT_SPN01265_HFF5YCCX2_unmapped_stringent_31_length_25544_cov_31_48	FT_SA74685_FT_SPN01265_HFF5YCCX2_unmapped_stringent_31_length_25544_cov_31	FT_SA74685_FT_SPN01265_HFF5YCCX2_unmapped_stringent_31_length_25544_cov_31	48	23470	24069	1	E													0									False	F
FT_SA74685_FT_SPN01265_HFF5YCCX2_unmapped_stringent_31_length_25544_cov_31_49	FT_SA74685_FT_SPN01265_HFF5YCCX2_unmapped_stringent_31_length_25544_cov_31	FT_SA74685_FT_SPN01265_HFF5YCCX2_unmapped_stringent_31_length_25544_cov_31	49	24047	24334	1	E													0									False	F
FT_SA74685_FT_SPN01265_HFF5YCCX2_unmapped_stringent_31_length_25544_cov_31_50	FT_SA74685_FT_SPN01265_HFF5YCCX2_unmapped_stringent_31_length_25544_cov_31	FT_SA74685_FT_SPN01265_HFF5YCCX2_unmapped_stringent_31_length_25544_cov_31	50	24373	24927	1	E													0									False	F
FT_SA74685_FT_SPN01265_HFF5YCCX2_unmapped_stringent_31_length_25544_cov_31_51	FT_SA74685_FT_SPN01265_HFF5YCCX2_unmapped_stringent_31_length_25544_cov_31	FT_SA74685_FT_SPN01265_HFF5YCCX2_unmapped_stringent_31_length_25544_cov_31	51	24929	25066	1	E													0									False	F
FT_SA74685_FT_SPN01265_HFF5YCCX2_unmapped_stringent_31_length_25544_cov_31_52	FT_SA74685_FT_SPN01265_HFF5YCCX2_unmapped_stringent_31_length_25544_cov_31	FT_SA74685_FT_SPN01265_HFF5YCCX2_unmapped_stringent_31_length_25544_cov_31	52	25234	25542	1	E													0									False	F
FT_SA74685_FT_SPN01265_HFF5YCCX2_unmapped_stringent_32_length_25130_cov_23_1	FT_SA74685_FT_SPN01265_HFF5YCCX2_unmapped_stringent_32_length_25130_cov_23	FT_SA74685_FT_SPN01265_HFF5YCCX2_unmapped_stringent_32_length_25130_cov_23	1	1	111	1	E													0									False	F
FT_SA74685_FT_SPN01265_HFF5YCCX2_unmapped_stringent_32_length_25130_cov_23_2	FT_SA74685_FT_SPN01265_HFF5YCCX2_unmapped_stringent_32_length_25130_cov_23	FT_SA74685_FT_SPN01265_HFF5YCCX2_unmapped_stringent_32_length_25130_cov_23	2	108	941	1	C	K14623	DNA-damage-inducible protein D	YP_009289705.1	YP_009289705.1 antirepressor [Gordonia phage Zirinka]	False	0.326	136	2.868e-34					0									False	F
FT_SA74685_FT_SPN01265_HFF5YCCX2_unmapped_stringent_32_length_25130_cov_23_3	FT_SA74685_FT_SPN01265_HFF5YCCX2_unmapped_stringent_32_length_25130_cov_23	FT_SA74685_FT_SPN01265_HFF5YCCX2_unmapped_stringent_32_length_25130_cov_23	3	973	1233	1	E													0									False	F
FT_SA74685_FT_SPN01265_HFF5YCCX2_unmapped_stringent_32_length_25130_cov_23_4	FT_SA74685_FT_SPN01265_HFF5YCCX2_unmapped_stringent_32_length_25130_cov_23	FT_SA74685_FT_SPN01265_HFF5YCCX2_unmapped_stringent_32_length_25130_cov_23	4	1266	1523	1	E													0									False	F
FT_SA74685_FT_SPN01265_HFF5YCCX2_unmapped_stringent_32_length_25130_cov_23_5	FT_SA74685_FT_SPN01265_HFF5YCCX2_unmapped_stringent_32_length_25130_cov_23	FT_SA74685_FT_SPN01265_HFF5YCCX2_unmapped_stringent_32_length_25130_cov_23	5	1611	1949	1	E			YP_009619972.1	YP_009619972.1 hypothetical protein DLP05_078 [Stenotrophomonas phage vB_SmaS_DLP_5]	False	0.487	94	1.832e-22			REFSEQ hypothetical protein; Xu	Xu	0									False	F
FT_SA74685_FT_SPN01265_HFF5YCCX2_unmapped_stringent_32_length_25130_cov_23_6	FT_SA74685_FT_SPN01265_HFF5YCCX2_unmapped_stringent_32_length_25130_cov_23	FT_SA74685_FT_SPN01265_HFF5YCCX2_unmapped_stringent_32_length_25130_cov_23	6	1946	2365	1	E													0									False	F
FT_SA74685_FT_SPN01265_HFF5YCCX2_unmapped_stringent_32_length_25130_cov_23_7	FT_SA74685_FT_SPN01265_HFF5YCCX2_unmapped_stringent_32_length_25130_cov_23	FT_SA74685_FT_SPN01265_HFF5YCCX2_unmapped_stringent_32_length_25130_cov_23	7	2362	2724	1	E													0									False	F
FT_SA74685_FT_SPN01265_HFF5YCCX2_unmapped_stringent_32_length_25130_cov_23_8	FT_SA74685_FT_SPN01265_HFF5YCCX2_unmapped_stringent_32_length_25130_cov_23	FT_SA74685_FT_SPN01265_HFF5YCCX2_unmapped_stringent_32_length_25130_cov_23	8	2721	3197	1	E													0									False	F
FT_SA74685_FT_SPN01265_HFF5YCCX2_unmapped_stringent_32_length_25130_cov_23_9	FT_SA74685_FT_SPN01265_HFF5YCCX2_unmapped_stringent_32_length_25130_cov_23	FT_SA74685_FT_SPN01265_HFF5YCCX2_unmapped_stringent_32_length_25130_cov_23	9	3194	3409	1	E													0									False	F
FT_SA74685_FT_SPN01265_HFF5YCCX2_unmapped_stringent_32_length_25130_cov_23_10	FT_SA74685_FT_SPN01265_HFF5YCCX2_unmapped_stringent_32_length_25130_cov_23	FT_SA74685_FT_SPN01265_HFF5YCCX2_unmapped_stringent_32_length_25130_cov_23	10	3411	3647	1	E													0									False	F
FT_SA74685_FT_SPN01265_HFF5YCCX2_unmapped_stringent_32_length_25130_cov_23_11	FT_SA74685_FT_SPN01265_HFF5YCCX2_unmapped_stringent_32_length_25130_cov_23	FT_SA74685_FT_SPN01265_HFF5YCCX2_unmapped_stringent_32_length_25130_cov_23	11	3644	3943	1	E													0									False	F
FT_SA74685_FT_SPN01265_HFF5YCCX2_unmapped_stringent_32_length_25130_cov_23_12	FT_SA74685_FT_SPN01265_HFF5YCCX2_unmapped_stringent_32_length_25130_cov_23	FT_SA74685_FT_SPN01265_HFF5YCCX2_unmapped_stringent_32_length_25130_cov_23	12	3940	4539	1	D			YP_009788240.1	YP_009788240.1 hypothetical protein SEA_PICARD_37 [Streptomyces phage Picard]	False	0.425	128	1.038e-32	Rad52/22 family double-strand break repair protein [PF04098.16]				0									False	F
FT_SA74685_FT_SPN01265_HFF5YCCX2_unmapped_stringent_32_length_25130_cov_23_13	FT_SA74685_FT_SPN01265_HFF5YCCX2_unmapped_stringent_32_length_25130_cov_23	FT_SA74685_FT_SPN01265_HFF5YCCX2_unmapped_stringent_32_length_25130_cov_23	13	4536	4823	1	E													0									False	F
FT_SA74685_FT_SPN01265_HFF5YCCX2_unmapped_stringent_32_length_25130_cov_23_14	FT_SA74685_FT_SPN01265_HFF5YCCX2_unmapped_stringent_32_length_25130_cov_23	FT_SA74685_FT_SPN01265_HFF5YCCX2_unmapped_stringent_32_length_25130_cov_23	14	4820	5605	1	E			YP_009198400.1	YP_009198400.1 hypothetical protein SEA_PHAYONCE_56 [Mycobacterium phage Phayonce]	False	0.326	92	1.664e-19					1									False	F
FT_SA74685_FT_SPN01265_HFF5YCCX2_unmapped_stringent_32_length_25130_cov_23_15	FT_SA74685_FT_SPN01265_HFF5YCCX2_unmapped_stringent_32_length_25130_cov_23	FT_SA74685_FT_SPN01265_HFF5YCCX2_unmapped_stringent_32_length_25130_cov_23	15	5602	6147	1	E													0									False
FT_SA74685_FT_SPN01265_HFF5YCCX2_unmapped_stringent_32_length_25130_cov_23_16	FT_SA74685_FT_SPN01265_HFF5YCCX2_unmapped_stringent_32_length_25130_cov_23	FT_SA74685_FT_SPN01265_HFF5YCCX2_unmapped_stringent_32_length_25130_cov_23	16	6144	6383	1	E													0									False
FT_SA74685_FT_SPN01265_HFF5YCCX2_unmapped_stringent_32_length_25130_cov_23_17	FT_SA74685_FT_SPN01265_HFF5YCCX2_unmapped_stringent_32_length_25130_cov_23	FT_SA74685_FT_SPN01265_HFF5YCCX2_unmapped_stringent_32_length_25130_cov_23	17	6380	6673	1	E													0									False
FT_SA74685_FT_SPN01265_HFF5YCCX2_unmapped_stringent_32_length_25130_cov_23_18	FT_SA74685_FT_SPN01265_HFF5YCCX2_unmapped_stringent_32_length_25130_cov_23	FT_SA74685_FT_SPN01265_HFF5YCCX2_unmapped_stringent_32_length_25130_cov_23	18	6826	7122	1	D			YP_009802825.1	YP_009802825.1 HNH endonuclease [Microbacterium phage Metamorphoo]	False	0.42	67	3.051e-13	HNH endonuclease [PF01844.24]				0									False
FT_SA74685_FT_SPN01265_HFF5YCCX2_unmapped_stringent_32_length_25130_cov_23_19	FT_SA74685_FT_SPN01265_HFF5YCCX2_unmapped_stringent_32_length_25130_cov_23	FT_SA74685_FT_SPN01265_HFF5YCCX2_unmapped_stringent_32_length_25130_cov_23	19	7119	7328	1	E													0									False
FT_SA74685_FT_SPN01265_HFF5YCCX2_unmapped_stringent_32_length_25130_cov_23_20	FT_SA74685_FT_SPN01265_HFF5YCCX2_unmapped_stringent_32_length_25130_cov_23	FT_SA74685_FT_SPN01265_HFF5YCCX2_unmapped_stringent_32_length_25130_cov_23	20	7325	7702	1	C	K01160	crossover junction endodeoxyribonuclease RusA [EC:3.1.22.4]	YP_009808328.1	YP_009808328.1 RusA-like resolvase [Gordonia phage Horus]	False	0.458	95	2.319e-22					0									False
FT_SA74685_FT_SPN01265_HFF5YCCX2_unmapped_stringent_32_length_25130_cov_23_21	FT_SA74685_FT_SPN01265_HFF5YCCX2_unmapped_stringent_32_length_25130_cov_23	FT_SA74685_FT_SPN01265_HFF5YCCX2_unmapped_stringent_32_length_25130_cov_23	21	7699	8091	1	C	K18955	WhiB family transcriptional regulator, redox-sensing transcriptional regulator	YP_009209613.1	YP_009209613.1 WhiB [Mycobacterium phage Llama]	False	0.591	81	2.412e-17	Transcription factor WhiB [PF02467.17]		sp|A0QTG3|WHIB2_MYCS2 Transcriptional regulator WhiB2; Xh	Xh	0									False
FT_SA74685_FT_SPN01265_HFF5YCCX2_unmapped_stringent_32_length_25130_cov_23_22	FT_SA74685_FT_SPN01265_HFF5YCCX2_unmapped_stringent_32_length_25130_cov_23	FT_SA74685_FT_SPN01265_HFF5YCCX2_unmapped_stringent_32_length_25130_cov_23	22	8091	8354	1	E													0									False
FT_SA74685_FT_SPN01265_HFF5YCCX2_unmapped_stringent_32_length_25130_cov_23_23	FT_SA74685_FT_SPN01265_HFF5YCCX2_unmapped_stringent_32_length_25130_cov_23	FT_SA74685_FT_SPN01265_HFF5YCCX2_unmapped_stringent_32_length_25130_cov_23	23	8657	9016	1	E			YP_009153096.1	YP_009153096.1 hypothetical protein Sf101_0022 [Enterobacteria phage Sf101]	False	0.359	62	5.819e-11			REFSEQ hypothetical protein; Xu	Xu	0									False
FT_SA74685_FT_SPN01265_HFF5YCCX2_unmapped_stringent_32_length_25130_cov_23_24	FT_SA74685_FT_SPN01265_HFF5YCCX2_unmapped_stringent_32_length_25130_cov_23	FT_SA74685_FT_SPN01265_HFF5YCCX2_unmapped_stringent_32_length_25130_cov_23	24	9013	9366	1	E													0									False
FT_SA74685_FT_SPN01265_HFF5YCCX2_unmapped_stringent_32_length_25130_cov_23_25	FT_SA74685_FT_SPN01265_HFF5YCCX2_unmapped_stringent_32_length_25130_cov_23	FT_SA74685_FT_SPN01265_HFF5YCCX2_unmapped_stringent_32_length_25130_cov_23	25	9366	9773	1	E													0									False
FT_SA74685_FT_SPN01265_HFF5YCCX2_unmapped_stringent_32_length_25130_cov_23_26	FT_SA74685_FT_SPN01265_HFF5YCCX2_unmapped_stringent_32_length_25130_cov_23	FT_SA74685_FT_SPN01265_HFF5YCCX2_unmapped_stringent_32_length_25130_cov_23	26	9877	10137	1	E													0									False
FT_SA74685_FT_SPN01265_HFF5YCCX2_unmapped_stringent_32_length_25130_cov_23_27	FT_SA74685_FT_SPN01265_HFF5YCCX2_unmapped_stringent_32_length_25130_cov_23	FT_SA74685_FT_SPN01265_HFF5YCCX2_unmapped_stringent_32_length_25130_cov_23	27	10177	10464	1	E			YP_008410535.1	YP_008410535.1 hypothetical protein PBI_WANDA_146 [Mycobacterium phage Wanda]	False	0.586	66	5.063e-13			REFSEQ hypothetical protein; Xu	Xu	1									False
FT_SA74685_FT_SPN01265_HFF5YCCX2_unmapped_stringent_32_length_25130_cov_23_28	FT_SA74685_FT_SPN01265_HFF5YCCX2_unmapped_stringent_32_length_25130_cov_23	FT_SA74685_FT_SPN01265_HFF5YCCX2_unmapped_stringent_32_length_25130_cov_23	28	10461	10778	1	D									Protein of unknown function (DUF550) [PF04447.13]				0									False
FT_SA74685_FT_SPN01265_HFF5YCCX2_unmapped_stringent_32_length_25130_cov_23_29	FT_SA74685_FT_SPN01265_HFF5YCCX2_unmapped_stringent_32_length_25130_cov_23	FT_SA74685_FT_SPN01265_HFF5YCCX2_unmapped_stringent_32_length_25130_cov_23	29	10775	11161	1	D			YP_009792720.1	YP_009792720.1 hypothetical protein [Bordetella phage vB_BbrM_PHB04]	False	0.48	95	1.915e-22	YspA, cpYpsA-related SLOG family [PF10686.10]		sp|O64253|VG61_BPMD2 Gene 61 protein; Xu	Xu	0									False
FT_SA74685_FT_SPN01265_HFF5YCCX2_unmapped_stringent_32_length_25130_cov_23_30	FT_SA74685_FT_SPN01265_HFF5YCCX2_unmapped_stringent_32_length_25130_cov_23	FT_SA74685_FT_SPN01265_HFF5YCCX2_unmapped_stringent_32_length_25130_cov_23	30	11158	11445	1	E													0									False
FT_SA74685_FT_SPN01265_HFF5YCCX2_unmapped_stringent_32_length_25130_cov_23_31	FT_SA74685_FT_SPN01265_HFF5YCCX2_unmapped_stringent_32_length_25130_cov_23	FT_SA74685_FT_SPN01265_HFF5YCCX2_unmapped_stringent_32_length_25130_cov_23	31	11408	11752	1	E													0									False
FT_SA74685_FT_SPN01265_HFF5YCCX2_unmapped_stringent_32_length_25130_cov_23_32	FT_SA74685_FT_SPN01265_HFF5YCCX2_unmapped_stringent_32_length_25130_cov_23	FT_SA74685_FT_SPN01265_HFF5YCCX2_unmapped_stringent_32_length_25130_cov_23	32	11745	12197	1	E			YP_009610122.1	YP_009610122.1 hypothetical protein SEA_COLUCCI_108 [Arthrobacter phage Colucci]	False	0.358	81	2.713e-17			REFSEQ hypothetical protein; Xu	Xu	0									False
FT_SA74685_FT_SPN01265_HFF5YCCX2_unmapped_stringent_32_length_25130_cov_23_33	FT_SA74685_FT_SPN01265_HFF5YCCX2_unmapped_stringent_32_length_25130_cov_23	FT_SA74685_FT_SPN01265_HFF5YCCX2_unmapped_stringent_32_length_25130_cov_23	33	12194	12391	1	E													0									False
FT_SA74685_FT_SPN01265_HFF5YCCX2_unmapped_stringent_32_length_25130_cov_23_34	FT_SA74685_FT_SPN01265_HFF5YCCX2_unmapped_stringent_32_length_25130_cov_23	FT_SA74685_FT_SPN01265_HFF5YCCX2_unmapped_stringent_32_length_25130_cov_23	34	12404	12634	1	E													0									False
FT_SA74685_FT_SPN01265_HFF5YCCX2_unmapped_stringent_32_length_25130_cov_23_35	FT_SA74685_FT_SPN01265_HFF5YCCX2_unmapped_stringent_32_length_25130_cov_23	FT_SA74685_FT_SPN01265_HFF5YCCX2_unmapped_stringent_32_length_25130_cov_23	35	12634	13401	1	E													1									False
FT_SA74685_FT_SPN01265_HFF5YCCX2_unmapped_stringent_32_length_25130_cov_23_36	FT_SA74685_FT_SPN01265_HFF5YCCX2_unmapped_stringent_32_length_25130_cov_23	FT_SA74685_FT_SPN01265_HFF5YCCX2_unmapped_stringent_32_length_25130_cov_23	36	13398	13673	1	E													0									False
FT_SA74685_FT_SPN01265_HFF5YCCX2_unmapped_stringent_32_length_25130_cov_23_37	FT_SA74685_FT_SPN01265_HFF5YCCX2_unmapped_stringent_32_length_25130_cov_23	FT_SA74685_FT_SPN01265_HFF5YCCX2_unmapped_stringent_32_length_25130_cov_23	37	13670	14773	1	E													0									False
FT_SA74685_FT_SPN01265_HFF5YCCX2_unmapped_stringent_32_length_25130_cov_23_38	FT_SA74685_FT_SPN01265_HFF5YCCX2_unmapped_stringent_32_length_25130_cov_23	FT_SA74685_FT_SPN01265_HFF5YCCX2_unmapped_stringent_32_length_25130_cov_23	38	14770	15024	1	E													0									False
FT_SA74685_FT_SPN01265_HFF5YCCX2_unmapped_stringent_32_length_25130_cov_23_39	FT_SA74685_FT_SPN01265_HFF5YCCX2_unmapped_stringent_32_length_25130_cov_23	FT_SA74685_FT_SPN01265_HFF5YCCX2_unmapped_stringent_32_length_25130_cov_23	39	15048	15149	-1	E													0									False
FT_SA74685_FT_SPN01265_HFF5YCCX2_unmapped_stringent_32_length_25130_cov_23_40	FT_SA74685_FT_SPN01265_HFF5YCCX2_unmapped_stringent_32_length_25130_cov_23	FT_SA74685_FT_SPN01265_HFF5YCCX2_unmapped_stringent_32_length_25130_cov_23	40	15315	15482	1	E													0									False
FT_SA74685_FT_SPN01265_HFF5YCCX2_unmapped_stringent_32_length_25130_cov_23_41	FT_SA74685_FT_SPN01265_HFF5YCCX2_unmapped_stringent_32_length_25130_cov_23	FT_SA74685_FT_SPN01265_HFF5YCCX2_unmapped_stringent_32_length_25130_cov_23	41	15482	15820	1	E													0									False
FT_SA74685_FT_SPN01265_HFF5YCCX2_unmapped_stringent_32_length_25130_cov_23_42	FT_SA74685_FT_SPN01265_HFF5YCCX2_unmapped_stringent_32_length_25130_cov_23	FT_SA74685_FT_SPN01265_HFF5YCCX2_unmapped_stringent_32_length_25130_cov_23	42	15817	16053	1	E													0									False
FT_SA74685_FT_SPN01265_HFF5YCCX2_unmapped_stringent_32_length_25130_cov_23_43	FT_SA74685_FT_SPN01265_HFF5YCCX2_unmapped_stringent_32_length_25130_cov_23	FT_SA74685_FT_SPN01265_HFF5YCCX2_unmapped_stringent_32_length_25130_cov_23	43	16090	16494	1	E													0									False
FT_SA74685_FT_SPN01265_HFF5YCCX2_unmapped_stringent_32_length_25130_cov_23_44	FT_SA74685_FT_SPN01265_HFF5YCCX2_unmapped_stringent_32_length_25130_cov_23	FT_SA74685_FT_SPN01265_HFF5YCCX2_unmapped_stringent_32_length_25130_cov_23	44	16733	17128	1	E			YP_009801935.1	YP_009801935.1 hypothetical protein SEA_PASCHALIS_87 [Microbacterium phage Paschalis]	False	0.512	112	3.809e-28					0									False
FT_SA74685_FT_SPN01265_HFF5YCCX2_unmapped_stringent_32_length_25130_cov_23_45	FT_SA74685_FT_SPN01265_HFF5YCCX2_unmapped_stringent_32_length_25130_cov_23	FT_SA74685_FT_SPN01265_HFF5YCCX2_unmapped_stringent_32_length_25130_cov_23	45	17347	17520	1	E													0									False
FT_SA74685_FT_SPN01265_HFF5YCCX2_unmapped_stringent_32_length_25130_cov_23_46	FT_SA74685_FT_SPN01265_HFF5YCCX2_unmapped_stringent_32_length_25130_cov_23	FT_SA74685_FT_SPN01265_HFF5YCCX2_unmapped_stringent_32_length_25130_cov_23	46	17571	17741	1	E													0									False
FT_SA74685_FT_SPN01265_HFF5YCCX2_unmapped_stringent_32_length_25130_cov_23_47	FT_SA74685_FT_SPN01265_HFF5YCCX2_unmapped_stringent_32_length_25130_cov_23	FT_SA74685_FT_SPN01265_HFF5YCCX2_unmapped_stringent_32_length_25130_cov_23	47	17741	17941	1	E													0									False
FT_SA74685_FT_SPN01265_HFF5YCCX2_unmapped_stringent_32_length_25130_cov_23_48	FT_SA74685_FT_SPN01265_HFF5YCCX2_unmapped_stringent_32_length_25130_cov_23	FT_SA74685_FT_SPN01265_HFF5YCCX2_unmapped_stringent_32_length_25130_cov_23	48	17934	18332	1	E													0									False
FT_SA74685_FT_SPN01265_HFF5YCCX2_unmapped_stringent_32_length_25130_cov_23_49	FT_SA74685_FT_SPN01265_HFF5YCCX2_unmapped_stringent_32_length_25130_cov_23	FT_SA74685_FT_SPN01265_HFF5YCCX2_unmapped_stringent_32_length_25130_cov_23	49	18379	18576	1	E													0									False
FT_SA74685_FT_SPN01265_HFF5YCCX2_unmapped_stringent_32_length_25130_cov_23_50	FT_SA74685_FT_SPN01265_HFF5YCCX2_unmapped_stringent_32_length_25130_cov_23	FT_SA74685_FT_SPN01265_HFF5YCCX2_unmapped_stringent_32_length_25130_cov_23	50	18650	18940	1	E													0									False
FT_SA74685_FT_SPN01265_HFF5YCCX2_unmapped_stringent_32_length_25130_cov_23_51	FT_SA74685_FT_SPN01265_HFF5YCCX2_unmapped_stringent_32_length_25130_cov_23	FT_SA74685_FT_SPN01265_HFF5YCCX2_unmapped_stringent_32_length_25130_cov_23	51	18937	19107	1	E													0									False
FT_SA74685_FT_SPN01265_HFF5YCCX2_unmapped_stringent_32_length_25130_cov_23_52	FT_SA74685_FT_SPN01265_HFF5YCCX2_unmapped_stringent_32_length_25130_cov_23	FT_SA74685_FT_SPN01265_HFF5YCCX2_unmapped_stringent_32_length_25130_cov_23	52	19166	19345	1	E													0									False
FT_SA74685_FT_SPN01265_HFF5YCCX2_unmapped_stringent_32_length_25130_cov_23_53	FT_SA74685_FT_SPN01265_HFF5YCCX2_unmapped_stringent_32_length_25130_cov_23	FT_SA74685_FT_SPN01265_HFF5YCCX2_unmapped_stringent_32_length_25130_cov_23	53	19387	19575	1	E													0									False
FT_SA74685_FT_SPN01265_HFF5YCCX2_unmapped_stringent_32_length_25130_cov_23_54	FT_SA74685_FT_SPN01265_HFF5YCCX2_unmapped_stringent_32_length_25130_cov_23	FT_SA74685_FT_SPN01265_HFF5YCCX2_unmapped_stringent_32_length_25130_cov_23	54	19568	19969	1	E													0									False
FT_SA74685_FT_SPN01265_HFF5YCCX2_unmapped_stringent_32_length_25130_cov_23_55	FT_SA74685_FT_SPN01265_HFF5YCCX2_unmapped_stringent_32_length_25130_cov_23	FT_SA74685_FT_SPN01265_HFF5YCCX2_unmapped_stringent_32_length_25130_cov_23	55	19966	20169	1	E													0									False	F
FT_SA74685_FT_SPN01265_HFF5YCCX2_unmapped_stringent_32_length_25130_cov_23_56	FT_SA74685_FT_SPN01265_HFF5YCCX2_unmapped_stringent_32_length_25130_cov_23	FT_SA74685_FT_SPN01265_HFF5YCCX2_unmapped_stringent_32_length_25130_cov_23	56	20313	20543	1	E													0									False	F
FT_SA74685_FT_SPN01265_HFF5YCCX2_unmapped_stringent_32_length_25130_cov_23_57	FT_SA74685_FT_SPN01265_HFF5YCCX2_unmapped_stringent_32_length_25130_cov_23	FT_SA74685_FT_SPN01265_HFF5YCCX2_unmapped_stringent_32_length_25130_cov_23	57	20540	20812	1	E													0									False	F
FT_SA74685_FT_SPN01265_HFF5YCCX2_unmapped_stringent_32_length_25130_cov_23_58	FT_SA74685_FT_SPN01265_HFF5YCCX2_unmapped_stringent_32_length_25130_cov_23	FT_SA74685_FT_SPN01265_HFF5YCCX2_unmapped_stringent_32_length_25130_cov_23	58	20809	21531	1	E													0									False	F
FT_SA74685_FT_SPN01265_HFF5YCCX2_unmapped_stringent_32_length_25130_cov_23_59	FT_SA74685_FT_SPN01265_HFF5YCCX2_unmapped_stringent_32_length_25130_cov_23	FT_SA74685_FT_SPN01265_HFF5YCCX2_unmapped_stringent_32_length_25130_cov_23	59	21528	21911	1	E													0									False	F
FT_SA74685_FT_SPN01265_HFF5YCCX2_unmapped_stringent_32_length_25130_cov_23_60	FT_SA74685_FT_SPN01265_HFF5YCCX2_unmapped_stringent_32_length_25130_cov_23	FT_SA74685_FT_SPN01265_HFF5YCCX2_unmapped_stringent_32_length_25130_cov_23	60	21911	22135	1	E													0									False	F
FT_SA74685_FT_SPN01265_HFF5YCCX2_unmapped_stringent_32_length_25130_cov_23_61	FT_SA74685_FT_SPN01265_HFF5YCCX2_unmapped_stringent_32_length_25130_cov_23	FT_SA74685_FT_SPN01265_HFF5YCCX2_unmapped_stringent_32_length_25130_cov_23	61	22132	22299	1	E													0									False	F
FT_SA74685_FT_SPN01265_HFF5YCCX2_unmapped_stringent_32_length_25130_cov_23_62	FT_SA74685_FT_SPN01265_HFF5YCCX2_unmapped_stringent_32_length_25130_cov_23	FT_SA74685_FT_SPN01265_HFF5YCCX2_unmapped_stringent_32_length_25130_cov_23	62	22411	22641	1	E													0									False	F
FT_SA74685_FT_SPN01265_HFF5YCCX2_unmapped_stringent_32_length_25130_cov_23_63	FT_SA74685_FT_SPN01265_HFF5YCCX2_unmapped_stringent_32_length_25130_cov_23	FT_SA74685_FT_SPN01265_HFF5YCCX2_unmapped_stringent_32_length_25130_cov_23	63	22665	23615	1	E													0									False	F
FT_SA74685_FT_SPN01265_HFF5YCCX2_unmapped_stringent_32_length_25130_cov_23_64	FT_SA74685_FT_SPN01265_HFF5YCCX2_unmapped_stringent_32_length_25130_cov_23	FT_SA74685_FT_SPN01265_HFF5YCCX2_unmapped_stringent_32_length_25130_cov_23	64	23678	23980	1	E													0									False	F
FT_SA74685_FT_SPN01265_HFF5YCCX2_unmapped_stringent_32_length_25130_cov_23_65	FT_SA74685_FT_SPN01265_HFF5YCCX2_unmapped_stringent_32_length_25130_cov_23	FT_SA74685_FT_SPN01265_HFF5YCCX2_unmapped_stringent_32_length_25130_cov_23	65	23977	24231	1	E													0									False	F
FT_SA74685_FT_SPN01265_HFF5YCCX2_unmapped_stringent_32_length_25130_cov_23_66	FT_SA74685_FT_SPN01265_HFF5YCCX2_unmapped_stringent_32_length_25130_cov_23	FT_SA74685_FT_SPN01265_HFF5YCCX2_unmapped_stringent_32_length_25130_cov_23	66	24228	24419	1	E													0									False	F
FT_SA74685_FT_SPN01265_HFF5YCCX2_unmapped_stringent_32_length_25130_cov_23_67	FT_SA74685_FT_SPN01265_HFF5YCCX2_unmapped_stringent_32_length_25130_cov_23	FT_SA74685_FT_SPN01265_HFF5YCCX2_unmapped_stringent_32_length_25130_cov_23	67	24495	24770	1	E			YP_009125472.1	YP_009125472.1 hypothetical protein PBI_SPARKY_93 [Mycobacterium phage Sparky]	False	0.696	99	2.192e-24					0									False	F
FT_SA74685_FT_SPN01265_HFF5YCCX2_unmapped_stringent_32_length_25130_cov_23_68	FT_SA74685_FT_SPN01265_HFF5YCCX2_unmapped_stringent_32_length_25130_cov_23	FT_SA74685_FT_SPN01265_HFF5YCCX2_unmapped_stringent_32_length_25130_cov_23	68	24770	25105	1	D									Recombination endonuclease VII [PF02945.16]				0									False	F
FT_SA74685_FT_SPN01265_HFF5YCCX2_unmapped_stringent_34_length_23521_cov_10_1	FT_SA74685_FT_SPN01265_HFF5YCCX2_unmapped_stringent_34_length_23521_cov_10	FT_SA74685_FT_SPN01265_HFF5YCCX2_unmapped_stringent_34_length_23521_cov_10	1	1	1092	1	D			YP_009600900.1	YP_009600900.1 terminase-like family protein [Sphingobium phage Lacusarx]	True	0.728	534	4.406e-170	Terminase RNaseH-like domain [PF17289.3]		sp|P10310|TERL_BPT3 Terminase, large subunit; XhXr	Xr;Xh	0									False	VF
FT_SA74685_FT_SPN01265_HFF5YCCX2_unmapped_stringent_34_length_23521_cov_10_2	FT_SA74685_FT_SPN01265_HFF5YCCX2_unmapped_stringent_34_length_23521_cov_10	FT_SA74685_FT_SPN01265_HFF5YCCX2_unmapped_stringent_34_length_23521_cov_10	2	2504	2947	1	E													0									False	F
FT_SA74685_FT_SPN01265_HFF5YCCX2_unmapped_stringent_34_length_23521_cov_10_3	FT_SA74685_FT_SPN01265_HFF5YCCX2_unmapped_stringent_34_length_23521_cov_10	FT_SA74685_FT_SPN01265_HFF5YCCX2_unmapped_stringent_34_length_23521_cov_10	3	3146	3571	1	E													0									False	F
FT_SA74685_FT_SPN01265_HFF5YCCX2_unmapped_stringent_34_length_23521_cov_10_4	FT_SA74685_FT_SPN01265_HFF5YCCX2_unmapped_stringent_34_length_23521_cov_10	FT_SA74685_FT_SPN01265_HFF5YCCX2_unmapped_stringent_34_length_23521_cov_10	4	3728	4615	1	E													0									False	F
FT_SA74685_FT_SPN01265_HFF5YCCX2_unmapped_stringent_34_length_23521_cov_10_5	FT_SA74685_FT_SPN01265_HFF5YCCX2_unmapped_stringent_34_length_23521_cov_10	FT_SA74685_FT_SPN01265_HFF5YCCX2_unmapped_stringent_34_length_23521_cov_10	5	4779	5144	1	E													0									False	F
FT_SA74685_FT_SPN01265_HFF5YCCX2_unmapped_stringent_34_length_23521_cov_10_6	FT_SA74685_FT_SPN01265_HFF5YCCX2_unmapped_stringent_34_length_23521_cov_10	FT_SA74685_FT_SPN01265_HFF5YCCX2_unmapped_stringent_34_length_23521_cov_10	6	5141	5356	1	E													0									False
FT_SA74685_FT_SPN01265_HFF5YCCX2_unmapped_stringent_34_length_23521_cov_10_7	FT_SA74685_FT_SPN01265_HFF5YCCX2_unmapped_stringent_34_length_23521_cov_10	FT_SA74685_FT_SPN01265_HFF5YCCX2_unmapped_stringent_34_length_23521_cov_10	7	5510	5731	1	E													0									False
FT_SA74685_FT_SPN01265_HFF5YCCX2_unmapped_stringent_34_length_23521_cov_10_8	FT_SA74685_FT_SPN01265_HFF5YCCX2_unmapped_stringent_34_length_23521_cov_10	FT_SA74685_FT_SPN01265_HFF5YCCX2_unmapped_stringent_34_length_23521_cov_10	8	5731	6015	1	E													0									False
FT_SA74685_FT_SPN01265_HFF5YCCX2_unmapped_stringent_34_length_23521_cov_10_9	FT_SA74685_FT_SPN01265_HFF5YCCX2_unmapped_stringent_34_length_23521_cov_10	FT_SA74685_FT_SPN01265_HFF5YCCX2_unmapped_stringent_34_length_23521_cov_10	9	6154	6579	1	E													0									False
FT_SA74685_FT_SPN01265_HFF5YCCX2_unmapped_stringent_34_length_23521_cov_10_10	FT_SA74685_FT_SPN01265_HFF5YCCX2_unmapped_stringent_34_length_23521_cov_10	FT_SA74685_FT_SPN01265_HFF5YCCX2_unmapped_stringent_34_length_23521_cov_10	10	6739	7266	1	E													0									False
FT_SA74685_FT_SPN01265_HFF5YCCX2_unmapped_stringent_34_length_23521_cov_10_11	FT_SA74685_FT_SPN01265_HFF5YCCX2_unmapped_stringent_34_length_23521_cov_10	FT_SA74685_FT_SPN01265_HFF5YCCX2_unmapped_stringent_34_length_23521_cov_10	11	7491	7703	1	E			YP_009600908.1	YP_009600908.1 hypothetical protein LAV_00204 [Sphingobium phage Lacusarx]	False	0.508	66	3.097e-13					0									False
FT_SA74685_FT_SPN01265_HFF5YCCX2_unmapped_stringent_34_length_23521_cov_10_12	FT_SA74685_FT_SPN01265_HFF5YCCX2_unmapped_stringent_34_length_23521_cov_10	FT_SA74685_FT_SPN01265_HFF5YCCX2_unmapped_stringent_34_length_23521_cov_10	12	7700	8146	1	E													0									False
FT_SA74685_FT_SPN01265_HFF5YCCX2_unmapped_stringent_34_length_23521_cov_10_13	FT_SA74685_FT_SPN01265_HFF5YCCX2_unmapped_stringent_34_length_23521_cov_10	FT_SA74685_FT_SPN01265_HFF5YCCX2_unmapped_stringent_34_length_23521_cov_10	13	8312	8461	1	E													0									False
FT_SA74685_FT_SPN01265_HFF5YCCX2_unmapped_stringent_34_length_23521_cov_10_14	FT_SA74685_FT_SPN01265_HFF5YCCX2_unmapped_stringent_34_length_23521_cov_10	FT_SA74685_FT_SPN01265_HFF5YCCX2_unmapped_stringent_34_length_23521_cov_10	14	8474	8950	1	E			YP_009600915.1	YP_009600915.1 hypothetical protein LAV_00211 [Sphingobium phage Lacusarx]	False	0.641	203	2.748e-59			REFSEQ hypothetical protein; Xu	Xu	0									False
FT_SA74685_FT_SPN01265_HFF5YCCX2_unmapped_stringent_34_length_23521_cov_10_15	FT_SA74685_FT_SPN01265_HFF5YCCX2_unmapped_stringent_34_length_23521_cov_10	FT_SA74685_FT_SPN01265_HFF5YCCX2_unmapped_stringent_34_length_23521_cov_10	15	9108	9314	1	E			YP_009600916.1	YP_009600916.1 hypothetical protein LAV_00212 [Sphingobium phage Lacusarx]	False	0.689	96	4.87e-24					0									False
FT_SA74685_FT_SPN01265_HFF5YCCX2_unmapped_stringent_34_length_23521_cov_10_16	FT_SA74685_FT_SPN01265_HFF5YCCX2_unmapped_stringent_34_length_23521_cov_10	FT_SA74685_FT_SPN01265_HFF5YCCX2_unmapped_stringent_34_length_23521_cov_10	16	9314	9469	1	E													0									False
FT_SA74685_FT_SPN01265_HFF5YCCX2_unmapped_stringent_34_length_23521_cov_10_17	FT_SA74685_FT_SPN01265_HFF5YCCX2_unmapped_stringent_34_length_23521_cov_10	FT_SA74685_FT_SPN01265_HFF5YCCX2_unmapped_stringent_34_length_23521_cov_10	17	9466	9612	1	E													0									False
FT_SA74685_FT_SPN01265_HFF5YCCX2_unmapped_stringent_34_length_23521_cov_10_18	FT_SA74685_FT_SPN01265_HFF5YCCX2_unmapped_stringent_34_length_23521_cov_10	FT_SA74685_FT_SPN01265_HFF5YCCX2_unmapped_stringent_34_length_23521_cov_10	18	9700	10080	1	E													0									False
FT_SA74685_FT_SPN01265_HFF5YCCX2_unmapped_stringent_34_length_23521_cov_10_19	FT_SA74685_FT_SPN01265_HFF5YCCX2_unmapped_stringent_34_length_23521_cov_10	FT_SA74685_FT_SPN01265_HFF5YCCX2_unmapped_stringent_34_length_23521_cov_10	19	10237	11076	1	E			YP_009809665.1	YP_009809665.1 hypothetical protein CcrBL9_gp011 [Caulobacter phage CcrBL9]	False	0.397	140	1.379e-35			REFSEQ hypothetical protein; Xu	Xu	0									False
FT_SA74685_FT_SPN01265_HFF5YCCX2_unmapped_stringent_34_length_23521_cov_10_20	FT_SA74685_FT_SPN01265_HFF5YCCX2_unmapped_stringent_34_length_23521_cov_10	FT_SA74685_FT_SPN01265_HFF5YCCX2_unmapped_stringent_34_length_23521_cov_10	20	11235	11789	1	E			YP_009600920.1	YP_009600920.1 hypothetical protein LAV_00216 [Sphingobium phage Lacusarx]	False	0.605	186	6.678e-53			REFSEQ hypothetical protein; Xu	Xu	0									False
FT_SA74685_FT_SPN01265_HFF5YCCX2_unmapped_stringent_34_length_23521_cov_10_21	FT_SA74685_FT_SPN01265_HFF5YCCX2_unmapped_stringent_34_length_23521_cov_10	FT_SA74685_FT_SPN01265_HFF5YCCX2_unmapped_stringent_34_length_23521_cov_10	21	11959	12081	1	E													0									False
FT_SA74685_FT_SPN01265_HFF5YCCX2_unmapped_stringent_34_length_23521_cov_10_22	FT_SA74685_FT_SPN01265_HFF5YCCX2_unmapped_stringent_34_length_23521_cov_10	FT_SA74685_FT_SPN01265_HFF5YCCX2_unmapped_stringent_34_length_23521_cov_10	22	12109	12753	1	E			YP_006988249.1	YP_006988249.1 hypothetical protein CcrColossus_gp015 [Caulobacter phage CcrColossus]	False	0.357	127	6.248e-32			REFSEQ hypothetical protein; Xu	Xu	0									False
FT_SA74685_FT_SPN01265_HFF5YCCX2_unmapped_stringent_34_length_23521_cov_10_23	FT_SA74685_FT_SPN01265_HFF5YCCX2_unmapped_stringent_34_length_23521_cov_10	FT_SA74685_FT_SPN01265_HFF5YCCX2_unmapped_stringent_34_length_23521_cov_10	23	12930	13430	1	E													0									False
FT_SA74685_FT_SPN01265_HFF5YCCX2_unmapped_stringent_34_length_23521_cov_10_24	FT_SA74685_FT_SPN01265_HFF5YCCX2_unmapped_stringent_34_length_23521_cov_10	FT_SA74685_FT_SPN01265_HFF5YCCX2_unmapped_stringent_34_length_23521_cov_10	24	13427	13615	1	E													0									False
FT_SA74685_FT_SPN01265_HFF5YCCX2_unmapped_stringent_34_length_23521_cov_10_25	FT_SA74685_FT_SPN01265_HFF5YCCX2_unmapped_stringent_34_length_23521_cov_10	FT_SA74685_FT_SPN01265_HFF5YCCX2_unmapped_stringent_34_length_23521_cov_10	25	13836	14129	1	D			YP_004421805.1	YP_004421805.1 transcriptional regulator CtrA [Roseobacter phage RDJL Phi 1]	False	0.472	72	6.534e-15	Transcriptional regulatory protein, C terminal [PF00486.29]		REFSEQ transcriptional regulator CtrA; Xu	Xu	0									False
FT_SA74685_FT_SPN01265_HFF5YCCX2_unmapped_stringent_34_length_23521_cov_10_26	FT_SA74685_FT_SPN01265_HFF5YCCX2_unmapped_stringent_34_length_23521_cov_10	FT_SA74685_FT_SPN01265_HFF5YCCX2_unmapped_stringent_34_length_23521_cov_10	26	14126	14218	1	E													0									False
FT_SA74685_FT_SPN01265_HFF5YCCX2_unmapped_stringent_34_length_23521_cov_10_27	FT_SA74685_FT_SPN01265_HFF5YCCX2_unmapped_stringent_34_length_23521_cov_10	FT_SA74685_FT_SPN01265_HFF5YCCX2_unmapped_stringent_34_length_23521_cov_10	27	14312	14512	1	E													0									False
FT_SA74685_FT_SPN01265_HFF5YCCX2_unmapped_stringent_34_length_23521_cov_10_28	FT_SA74685_FT_SPN01265_HFF5YCCX2_unmapped_stringent_34_length_23521_cov_10	FT_SA74685_FT_SPN01265_HFF5YCCX2_unmapped_stringent_34_length_23521_cov_10	28	14613	14813	1	E													0									False
FT_SA74685_FT_SPN01265_HFF5YCCX2_unmapped_stringent_34_length_23521_cov_10_29	FT_SA74685_FT_SPN01265_HFF5YCCX2_unmapped_stringent_34_length_23521_cov_10	FT_SA74685_FT_SPN01265_HFF5YCCX2_unmapped_stringent_34_length_23521_cov_10	29	14847	15074	1	E													0									False
FT_SA74685_FT_SPN01265_HFF5YCCX2_unmapped_stringent_34_length_23521_cov_10_30	FT_SA74685_FT_SPN01265_HFF5YCCX2_unmapped_stringent_34_length_23521_cov_10	FT_SA74685_FT_SPN01265_HFF5YCCX2_unmapped_stringent_34_length_23521_cov_10	30	15374	15622	1	D									Protein of unknown function (DUF1153) [PF06627.12]				0									False
FT_SA74685_FT_SPN01265_HFF5YCCX2_unmapped_stringent_34_length_23521_cov_10_31	FT_SA74685_FT_SPN01265_HFF5YCCX2_unmapped_stringent_34_length_23521_cov_10	FT_SA74685_FT_SPN01265_HFF5YCCX2_unmapped_stringent_34_length_23521_cov_10	31	15720	16007	1	E			YP_009600924.1	YP_009600924.1 hypothetical protein LAV_00220 [Sphingobium phage Lacusarx]	False	0.494	90	3.849e-21					0									False
FT_SA74685_FT_SPN01265_HFF5YCCX2_unmapped_stringent_34_length_23521_cov_10_32	FT_SA74685_FT_SPN01265_HFF5YCCX2_unmapped_stringent_34_length_23521_cov_10	FT_SA74685_FT_SPN01265_HFF5YCCX2_unmapped_stringent_34_length_23521_cov_10	32	16597	17595	1	C	K06217	phosphate starvation-inducible protein PhoH and related proteins	YP_009600730.1	YP_009600730.1 PhoH-like protein [Sphingobium phage Lacusarx]	False	0.399	207	1.688e-57	PhoH-like protein [PF02562.17]; AAA domain [PF13245.7]; AAA domain [PF13604.7]		sp|O07635|YLAK_BACSU Uncharacterized protein YlaK; Xh	Xh	0									False	MK
FT_SA74685_FT_SPN01265_HFF5YCCX2_unmapped_stringent_34_length_23521_cov_10_33	FT_SA74685_FT_SPN01265_HFF5YCCX2_unmapped_stringent_34_length_23521_cov_10	FT_SA74685_FT_SPN01265_HFF5YCCX2_unmapped_stringent_34_length_23521_cov_10	33	17612	18025	1	E													0									False
FT_SA74685_FT_SPN01265_HFF5YCCX2_unmapped_stringent_34_length_23521_cov_10_34	FT_SA74685_FT_SPN01265_HFF5YCCX2_unmapped_stringent_34_length_23521_cov_10	FT_SA74685_FT_SPN01265_HFF5YCCX2_unmapped_stringent_34_length_23521_cov_10	34	18158	18541	1	E													0									False	F
FT_SA74685_FT_SPN01265_HFF5YCCX2_unmapped_stringent_34_length_23521_cov_10_35	FT_SA74685_FT_SPN01265_HFF5YCCX2_unmapped_stringent_34_length_23521_cov_10	FT_SA74685_FT_SPN01265_HFF5YCCX2_unmapped_stringent_34_length_23521_cov_10	35	18541	19419	1	E													0									False	F
FT_SA74685_FT_SPN01265_HFF5YCCX2_unmapped_stringent_34_length_23521_cov_10_36	FT_SA74685_FT_SPN01265_HFF5YCCX2_unmapped_stringent_34_length_23521_cov_10	FT_SA74685_FT_SPN01265_HFF5YCCX2_unmapped_stringent_34_length_23521_cov_10	36	19453	19743	1	E													0									False	F
FT_SA74685_FT_SPN01265_HFF5YCCX2_unmapped_stringent_34_length_23521_cov_10_37	FT_SA74685_FT_SPN01265_HFF5YCCX2_unmapped_stringent_34_length_23521_cov_10	FT_SA74685_FT_SPN01265_HFF5YCCX2_unmapped_stringent_34_length_23521_cov_10	37	19743	20000	1	E													0									False	F
FT_SA74685_FT_SPN01265_HFF5YCCX2_unmapped_stringent_34_length_23521_cov_10_38	FT_SA74685_FT_SPN01265_HFF5YCCX2_unmapped_stringent_34_length_23521_cov_10	FT_SA74685_FT_SPN01265_HFF5YCCX2_unmapped_stringent_34_length_23521_cov_10	38	20012	21145	1	E			YP_009301110.1	YP_009301110.1 virion protein [Gordonia phage Yvonnetastic]	False	0.323	161	1.876e-41					0									False	F
FT_SA74685_FT_SPN01265_HFF5YCCX2_unmapped_stringent_34_length_23521_cov_10_39	FT_SA74685_FT_SPN01265_HFF5YCCX2_unmapped_stringent_34_length_23521_cov_10	FT_SA74685_FT_SPN01265_HFF5YCCX2_unmapped_stringent_34_length_23521_cov_10	39	21147	21716	1	E													0									False	F
FT_SA74685_FT_SPN01265_HFF5YCCX2_unmapped_stringent_34_length_23521_cov_10_40	FT_SA74685_FT_SPN01265_HFF5YCCX2_unmapped_stringent_34_length_23521_cov_10	FT_SA74685_FT_SPN01265_HFF5YCCX2_unmapped_stringent_34_length_23521_cov_10	40	22111	23520	1	D			YP_009600734.1	YP_009600734.1 hypothetical protein LAV_00005 [Sphingobium phage Lacusarx]	True	0.705	621	5.637e-198	Domain of unknown function (DUF4055) [PF13264.7]		sp|Q05220|PORTL_BPML5 Portal protein; XpXrXs	Xr;Xs;Xp	0									False	VF
FT_SA74685_FT_SPN01265_HFF5YCCX2_unmapped_stringent_35_length_22990_cov_8_1	FT_SA74685_FT_SPN01265_HFF5YCCX2_unmapped_stringent_35_length_22990_cov_8	FT_SA74685_FT_SPN01265_HFF5YCCX2_unmapped_stringent_35_length_22990_cov_8	1	2	2341	1	E													0									False	F
FT_SA74685_FT_SPN01265_HFF5YCCX2_unmapped_stringent_35_length_22990_cov_8_2	FT_SA74685_FT_SPN01265_HFF5YCCX2_unmapped_stringent_35_length_22990_cov_8	FT_SA74685_FT_SPN01265_HFF5YCCX2_unmapped_stringent_35_length_22990_cov_8	2	2668	2940	1	E													0									False	F
FT_SA74685_FT_SPN01265_HFF5YCCX2_unmapped_stringent_35_length_22990_cov_8_3	FT_SA74685_FT_SPN01265_HFF5YCCX2_unmapped_stringent_35_length_22990_cov_8	FT_SA74685_FT_SPN01265_HFF5YCCX2_unmapped_stringent_35_length_22990_cov_8	3	2940	5153	1	D			YP_009209938.1	YP_009209938.1 hypothetical protein VR25_196 [Escherichia phage vB_EcoM_VR25]	False	0.384	82	1.195e-14	Collagen triple helix repeat (20 copies) [PF01391.19]		REFSEQ putative tail fiber protein; Xu	Xu	0									False	F
FT_SA74685_FT_SPN01265_HFF5YCCX2_unmapped_stringent_35_length_22990_cov_8_4	FT_SA74685_FT_SPN01265_HFF5YCCX2_unmapped_stringent_35_length_22990_cov_8	FT_SA74685_FT_SPN01265_HFF5YCCX2_unmapped_stringent_35_length_22990_cov_8	4	5150	5662	1	E													0									False
FT_SA74685_FT_SPN01265_HFF5YCCX2_unmapped_stringent_35_length_22990_cov_8_5	FT_SA74685_FT_SPN01265_HFF5YCCX2_unmapped_stringent_35_length_22990_cov_8	FT_SA74685_FT_SPN01265_HFF5YCCX2_unmapped_stringent_35_length_22990_cov_8	5	5675	6007	1	E													0									False
FT_SA74685_FT_SPN01265_HFF5YCCX2_unmapped_stringent_35_length_22990_cov_8_6	FT_SA74685_FT_SPN01265_HFF5YCCX2_unmapped_stringent_35_length_22990_cov_8	FT_SA74685_FT_SPN01265_HFF5YCCX2_unmapped_stringent_35_length_22990_cov_8	6	6009	6461	1	D			YP_007006868.1	YP_007006868.1 gp261 [Sphingomonas phage PAU]	False	0.499	130	3.103e-34	Family of unknown function (DUF5675) [PF18925.1]		REFSEQ hypothetical protein; Xu	Xu	0									False
FT_SA74685_FT_SPN01265_HFF5YCCX2_unmapped_stringent_35_length_22990_cov_8_7	FT_SA74685_FT_SPN01265_HFF5YCCX2_unmapped_stringent_35_length_22990_cov_8	FT_SA74685_FT_SPN01265_HFF5YCCX2_unmapped_stringent_35_length_22990_cov_8	7	6461	9238	1	E													0									False
FT_SA74685_FT_SPN01265_HFF5YCCX2_unmapped_stringent_35_length_22990_cov_8_8	FT_SA74685_FT_SPN01265_HFF5YCCX2_unmapped_stringent_35_length_22990_cov_8	FT_SA74685_FT_SPN01265_HFF5YCCX2_unmapped_stringent_35_length_22990_cov_8	8	9226	10032	1	E													0									False
FT_SA74685_FT_SPN01265_HFF5YCCX2_unmapped_stringent_35_length_22990_cov_8_9	FT_SA74685_FT_SPN01265_HFF5YCCX2_unmapped_stringent_35_length_22990_cov_8	FT_SA74685_FT_SPN01265_HFF5YCCX2_unmapped_stringent_35_length_22990_cov_8	9	10032	10259	1	E													0									False
FT_SA74685_FT_SPN01265_HFF5YCCX2_unmapped_stringent_35_length_22990_cov_8_10	FT_SA74685_FT_SPN01265_HFF5YCCX2_unmapped_stringent_35_length_22990_cov_8	FT_SA74685_FT_SPN01265_HFF5YCCX2_unmapped_stringent_35_length_22990_cov_8	10	10317	10607	1	E													0									False
FT_SA74685_FT_SPN01265_HFF5YCCX2_unmapped_stringent_35_length_22990_cov_8_11	FT_SA74685_FT_SPN01265_HFF5YCCX2_unmapped_stringent_35_length_22990_cov_8	FT_SA74685_FT_SPN01265_HFF5YCCX2_unmapped_stringent_35_length_22990_cov_8	11	10705	11835	1	E													0									False
FT_SA74685_FT_SPN01265_HFF5YCCX2_unmapped_stringent_35_length_22990_cov_8_12	FT_SA74685_FT_SPN01265_HFF5YCCX2_unmapped_stringent_35_length_22990_cov_8	FT_SA74685_FT_SPN01265_HFF5YCCX2_unmapped_stringent_35_length_22990_cov_8	12	11846	13264	1	E											REFSEQ hypothetical protein; Xu	Xu	0									False
FT_SA74685_FT_SPN01265_HFF5YCCX2_unmapped_stringent_35_length_22990_cov_8_13	FT_SA74685_FT_SPN01265_HFF5YCCX2_unmapped_stringent_35_length_22990_cov_8	FT_SA74685_FT_SPN01265_HFF5YCCX2_unmapped_stringent_35_length_22990_cov_8	13	13332	14201	1	E													0									False
FT_SA74685_FT_SPN01265_HFF5YCCX2_unmapped_stringent_35_length_22990_cov_8_14	FT_SA74685_FT_SPN01265_HFF5YCCX2_unmapped_stringent_35_length_22990_cov_8	FT_SA74685_FT_SPN01265_HFF5YCCX2_unmapped_stringent_35_length_22990_cov_8	14	14223	15038	1	E													0									False
FT_SA74685_FT_SPN01265_HFF5YCCX2_unmapped_stringent_35_length_22990_cov_8_15	FT_SA74685_FT_SPN01265_HFF5YCCX2_unmapped_stringent_35_length_22990_cov_8	FT_SA74685_FT_SPN01265_HFF5YCCX2_unmapped_stringent_35_length_22990_cov_8	15	15073	15927	1	E													0									False
FT_SA74685_FT_SPN01265_HFF5YCCX2_unmapped_stringent_35_length_22990_cov_8_16	FT_SA74685_FT_SPN01265_HFF5YCCX2_unmapped_stringent_35_length_22990_cov_8	FT_SA74685_FT_SPN01265_HFF5YCCX2_unmapped_stringent_35_length_22990_cov_8	16	15998	16672	1	E													0									False
FT_SA74685_FT_SPN01265_HFF5YCCX2_unmapped_stringent_35_length_22990_cov_8_17	FT_SA74685_FT_SPN01265_HFF5YCCX2_unmapped_stringent_35_length_22990_cov_8	FT_SA74685_FT_SPN01265_HFF5YCCX2_unmapped_stringent_35_length_22990_cov_8	17	16672	17349	1	E													0									False
FT_SA74685_FT_SPN01265_HFF5YCCX2_unmapped_stringent_35_length_22990_cov_8_18	FT_SA74685_FT_SPN01265_HFF5YCCX2_unmapped_stringent_35_length_22990_cov_8	FT_SA74685_FT_SPN01265_HFF5YCCX2_unmapped_stringent_35_length_22990_cov_8	18	17346	17780	1	E													0									False
FT_SA74685_FT_SPN01265_HFF5YCCX2_unmapped_stringent_35_length_22990_cov_8_19	FT_SA74685_FT_SPN01265_HFF5YCCX2_unmapped_stringent_35_length_22990_cov_8	FT_SA74685_FT_SPN01265_HFF5YCCX2_unmapped_stringent_35_length_22990_cov_8	19	17780	18268	1	E													0									False	F
FT_SA74685_FT_SPN01265_HFF5YCCX2_unmapped_stringent_35_length_22990_cov_8_20	FT_SA74685_FT_SPN01265_HFF5YCCX2_unmapped_stringent_35_length_22990_cov_8	FT_SA74685_FT_SPN01265_HFF5YCCX2_unmapped_stringent_35_length_22990_cov_8	20	18237	21368	1	E													0									False	F
FT_SA74685_FT_SPN01265_HFF5YCCX2_unmapped_stringent_35_length_22990_cov_8_21	FT_SA74685_FT_SPN01265_HFF5YCCX2_unmapped_stringent_35_length_22990_cov_8	FT_SA74685_FT_SPN01265_HFF5YCCX2_unmapped_stringent_35_length_22990_cov_8	21	21368	22990	1	E			YP_009594085.1	YP_009594085.1 putative structural protein [Flavobacterium phage FpV4]	False	0.21	77	2.532e-13					0									False	F
FT_SA74685_FT_SPN01265_HFF5YCCX2_unmapped_stringent_36_length_22481_cov_6_1	FT_SA74685_FT_SPN01265_HFF5YCCX2_unmapped_stringent_36_length_22481_cov_6	FT_SA74685_FT_SPN01265_HFF5YCCX2_unmapped_stringent_36_length_22481_cov_6	1	3	80	1	E													0									False	F
FT_SA74685_FT_SPN01265_HFF5YCCX2_unmapped_stringent_36_length_22481_cov_6_2	FT_SA74685_FT_SPN01265_HFF5YCCX2_unmapped_stringent_36_length_22481_cov_6	FT_SA74685_FT_SPN01265_HFF5YCCX2_unmapped_stringent_36_length_22481_cov_6	2	84	5072	1	E			YP_006561138.1	YP_006561138.1 tape measure protein [Burkholderia phage vB_BceS_AH2]	True	0.254	561	2.848e-162			REFSEQ tape measure protein; Xu	Xu	0									False	F
FT_SA74685_FT_SPN01265_HFF5YCCX2_unmapped_stringent_36_length_22481_cov_6_3	FT_SA74685_FT_SPN01265_HFF5YCCX2_unmapped_stringent_36_length_22481_cov_6	FT_SA74685_FT_SPN01265_HFF5YCCX2_unmapped_stringent_36_length_22481_cov_6	3	5084	7675	1	E			YP_009099704.1	YP_009099704.1 hypothetical protein DSS3P1_47 [Ruegeria phage DSS3-P1]	False	0.305	178	5.053e-44			REFSEQ hypothetical protein; Xu	Xu	0									False
FT_SA74685_FT_SPN01265_HFF5YCCX2_unmapped_stringent_36_length_22481_cov_6_4	FT_SA74685_FT_SPN01265_HFF5YCCX2_unmapped_stringent_36_length_22481_cov_6	FT_SA74685_FT_SPN01265_HFF5YCCX2_unmapped_stringent_36_length_22481_cov_6	4	7723	8106	1	E			YP_009202410.1	YP_009202410.1 hypothetical protein LOLLY9_23 [Mycobacterium phage Lolly9]	False	0.384	66	1.79e-12			REFSEQ hypothetical protein; Xu	Xu	0									False
FT_SA74685_FT_SPN01265_HFF5YCCX2_unmapped_stringent_36_length_22481_cov_6_5	FT_SA74685_FT_SPN01265_HFF5YCCX2_unmapped_stringent_36_length_22481_cov_6	FT_SA74685_FT_SPN01265_HFF5YCCX2_unmapped_stringent_36_length_22481_cov_6	5	8108	8971	1	D			YP_009099703.1	YP_009099703.1 hypothetical protein DSS3P1_46 [Ruegeria phage DSS3-P1]	False	0.461	236	2.1e-68	Phage conserved hypothetical protein BR0599 [PF09356.11]		REFSEQ hypothetical protein; Xu	Xu	0									False
FT_SA74685_FT_SPN01265_HFF5YCCX2_unmapped_stringent_36_length_22481_cov_6_6	FT_SA74685_FT_SPN01265_HFF5YCCX2_unmapped_stringent_36_length_22481_cov_6	FT_SA74685_FT_SPN01265_HFF5YCCX2_unmapped_stringent_36_length_22481_cov_6	6	8998	9225	1	E			YP_009226449.1	YP_009226449.1 hypothetical protein ADP64_000031 [Achromobacter phage phiAxp-2]	False	0.53	74	4.95e-16			sp|O64334|TIPI_BPN15 Tail tip assembly protein I; XhXs	Xs;Xh	0									False	V
FT_SA74685_FT_SPN01265_HFF5YCCX2_unmapped_stringent_36_length_22481_cov_6_7	FT_SA74685_FT_SPN01265_HFF5YCCX2_unmapped_stringent_36_length_22481_cov_6	FT_SA74685_FT_SPN01265_HFF5YCCX2_unmapped_stringent_36_length_22481_cov_6	7	9218	9439	1	E			YP_009793930.1	YP_009793930.1 tail assembly protein [Bordetella phage CN1]	False	0.532	61	1.181e-11			REFSEQ hypothetical protein; Xu	Xu	0									False
FT_SA74685_FT_SPN01265_HFF5YCCX2_unmapped_stringent_36_length_22481_cov_6_8	FT_SA74685_FT_SPN01265_HFF5YCCX2_unmapped_stringent_36_length_22481_cov_6	FT_SA74685_FT_SPN01265_HFF5YCCX2_unmapped_stringent_36_length_22481_cov_6	8	9432	11597	1	E			YP_009226451.1	YP_009226451.1 hypothetical protein ADP64_000033 [Achromobacter phage phiAxp-2]	True	0.381	497	5.848e-151			REFSEQ hypothetical protein; Xu	Xu	0									False
FT_SA74685_FT_SPN01265_HFF5YCCX2_unmapped_stringent_36_length_22481_cov_6_9	FT_SA74685_FT_SPN01265_HFF5YCCX2_unmapped_stringent_36_length_22481_cov_6	FT_SA74685_FT_SPN01265_HFF5YCCX2_unmapped_stringent_36_length_22481_cov_6	9	11660	12565	1	E			YP_008239852.1	YP_008239852.1 hypothetical protein SP030_00110 [Salmonella virus FSLSP030]	False	0.401	189	5.161e-52			sp|O31963|YOMU_BACSU SPbeta prophage-derived uncharacterized protein YomU; Xu	Xu	0									False
FT_SA74685_FT_SPN01265_HFF5YCCX2_unmapped_stringent_36_length_22481_cov_6_10	FT_SA74685_FT_SPN01265_HFF5YCCX2_unmapped_stringent_36_length_22481_cov_6	FT_SA74685_FT_SPN01265_HFF5YCCX2_unmapped_stringent_36_length_22481_cov_6	10	12572	14776	1	D										GH91 inulin lyase [DFA-I-forming] (EC 4.2.2.17); inulin lyase [DFA-III-forming] (EC 4.2.2.18); difructofuranose 1,2':2,3' dianhydride hydrolase [DFA-IIIase] (EC 3.2.1.-) [GH91]			0									False	M
FT_SA74685_FT_SPN01265_HFF5YCCX2_unmapped_stringent_36_length_22481_cov_6_11	FT_SA74685_FT_SPN01265_HFF5YCCX2_unmapped_stringent_36_length_22481_cov_6	FT_SA74685_FT_SPN01265_HFF5YCCX2_unmapped_stringent_36_length_22481_cov_6	11	14779	15129	-1	E													0									False
FT_SA74685_FT_SPN01265_HFF5YCCX2_unmapped_stringent_36_length_22481_cov_6_12	FT_SA74685_FT_SPN01265_HFF5YCCX2_unmapped_stringent_36_length_22481_cov_6	FT_SA74685_FT_SPN01265_HFF5YCCX2_unmapped_stringent_36_length_22481_cov_6	12	15242	16459	1	D			YP_009003204.1	YP_009003204.1 putative hydrolase with a peptidoglycan binding domain [Rhizobium phage vB_RleS_L338C]	False	0.356	132	2.703e-31	Putative peptidoglycan binding domain [PF01471.19]				0									False
FT_SA74685_FT_SPN01265_HFF5YCCX2_unmapped_stringent_36_length_22481_cov_6_13	FT_SA74685_FT_SPN01265_HFF5YCCX2_unmapped_stringent_36_length_22481_cov_6	FT_SA74685_FT_SPN01265_HFF5YCCX2_unmapped_stringent_36_length_22481_cov_6	13	16461	16814	1	E													0									False
FT_SA74685_FT_SPN01265_HFF5YCCX2_unmapped_stringent_36_length_22481_cov_6_14	FT_SA74685_FT_SPN01265_HFF5YCCX2_unmapped_stringent_36_length_22481_cov_6	FT_SA74685_FT_SPN01265_HFF5YCCX2_unmapped_stringent_36_length_22481_cov_6	14	17046	17384	1	E													0									False
FT_SA74685_FT_SPN01265_HFF5YCCX2_unmapped_stringent_36_length_22481_cov_6_15	FT_SA74685_FT_SPN01265_HFF5YCCX2_unmapped_stringent_36_length_22481_cov_6	FT_SA74685_FT_SPN01265_HFF5YCCX2_unmapped_stringent_36_length_22481_cov_6	15	17381	17809	1	E													0									False	F
FT_SA74685_FT_SPN01265_HFF5YCCX2_unmapped_stringent_36_length_22481_cov_6_16	FT_SA74685_FT_SPN01265_HFF5YCCX2_unmapped_stringent_36_length_22481_cov_6	FT_SA74685_FT_SPN01265_HFF5YCCX2_unmapped_stringent_36_length_22481_cov_6	16	17847	18050	1	E													0									False	F
FT_SA74685_FT_SPN01265_HFF5YCCX2_unmapped_stringent_36_length_22481_cov_6_17	FT_SA74685_FT_SPN01265_HFF5YCCX2_unmapped_stringent_36_length_22481_cov_6	FT_SA74685_FT_SPN01265_HFF5YCCX2_unmapped_stringent_36_length_22481_cov_6	17	18047	18253	-1	E													0									False	F
FT_SA74685_FT_SPN01265_HFF5YCCX2_unmapped_stringent_36_length_22481_cov_6_18	FT_SA74685_FT_SPN01265_HFF5YCCX2_unmapped_stringent_36_length_22481_cov_6	FT_SA74685_FT_SPN01265_HFF5YCCX2_unmapped_stringent_36_length_22481_cov_6	18	18250	18741	-1	E													0									False	F
FT_SA74685_FT_SPN01265_HFF5YCCX2_unmapped_stringent_36_length_22481_cov_6_19	FT_SA74685_FT_SPN01265_HFF5YCCX2_unmapped_stringent_36_length_22481_cov_6	FT_SA74685_FT_SPN01265_HFF5YCCX2_unmapped_stringent_36_length_22481_cov_6	19	18967	19476	-1	D			YP_009788767.1	YP_009788767.1 putative ssDNA binding protein [Pectobacterium phage PP99]	False	0.549	153	1.094e-41	YspA SLOG family [PF06908.12]		sp|O64253|VG61_BPMD2 Gene 61 protein; Xu	Xu	0									False	F
FT_SA74685_FT_SPN01265_HFF5YCCX2_unmapped_stringent_36_length_22481_cov_6_20	FT_SA74685_FT_SPN01265_HFF5YCCX2_unmapped_stringent_36_length_22481_cov_6	FT_SA74685_FT_SPN01265_HFF5YCCX2_unmapped_stringent_36_length_22481_cov_6	20	19473	19661	-1	E													0									False	F
FT_SA74685_FT_SPN01265_HFF5YCCX2_unmapped_stringent_36_length_22481_cov_6_21	FT_SA74685_FT_SPN01265_HFF5YCCX2_unmapped_stringent_36_length_22481_cov_6	FT_SA74685_FT_SPN01265_HFF5YCCX2_unmapped_stringent_36_length_22481_cov_6	21	19658	19903	-1	E													0									False	F
FT_SA74685_FT_SPN01265_HFF5YCCX2_unmapped_stringent_36_length_22481_cov_6_22	FT_SA74685_FT_SPN01265_HFF5YCCX2_unmapped_stringent_36_length_22481_cov_6	FT_SA74685_FT_SPN01265_HFF5YCCX2_unmapped_stringent_36_length_22481_cov_6	22	19900	20541	-1	D			YP_009203428.1	YP_009203428.1 methyltransferase [Mannheimia phage vB_MhS_535AP2]	False	0.396	130	3.619e-33	MT-A70 [PF05063.15]		sp|P43641|MTMU_MYCSP Modification methylase MunI; XhXp	Xh;Xp	0									False	F
FT_SA74685_FT_SPN01265_HFF5YCCX2_unmapped_stringent_36_length_22481_cov_6_23	FT_SA74685_FT_SPN01265_HFF5YCCX2_unmapped_stringent_36_length_22481_cov_6	FT_SA74685_FT_SPN01265_HFF5YCCX2_unmapped_stringent_36_length_22481_cov_6	23	20528	20737	-1	E													0									False	F
FT_SA74685_FT_SPN01265_HFF5YCCX2_unmapped_stringent_36_length_22481_cov_6_24	FT_SA74685_FT_SPN01265_HFF5YCCX2_unmapped_stringent_36_length_22481_cov_6	FT_SA74685_FT_SPN01265_HFF5YCCX2_unmapped_stringent_36_length_22481_cov_6	24	20734	20955	-1	E													0									False	F
FT_SA74685_FT_SPN01265_HFF5YCCX2_unmapped_stringent_36_length_22481_cov_6_25	FT_SA74685_FT_SPN01265_HFF5YCCX2_unmapped_stringent_36_length_22481_cov_6	FT_SA74685_FT_SPN01265_HFF5YCCX2_unmapped_stringent_36_length_22481_cov_6	25	20955	21272	-1	D			YP_009189579.1	YP_009189579.1 hypothetical protein Sm_phiM9_198 [Sinorhizobium phage phiM9]	False	0.653	105	3.603e-26	Uncharacterized protein conserved in bacteria (DUF2312) [PF10073.10]		sp|A7HUR5|Y2034_PARL1 UPF0335 protein Plav_2034; Xu	Xu	0									False	F
FT_SA74685_FT_SPN01265_HFF5YCCX2_unmapped_stringent_36_length_22481_cov_6_26	FT_SA74685_FT_SPN01265_HFF5YCCX2_unmapped_stringent_36_length_22481_cov_6	FT_SA74685_FT_SPN01265_HFF5YCCX2_unmapped_stringent_36_length_22481_cov_6	26	21265	21573	-1	E													0									False	F
FT_SA74685_FT_SPN01265_HFF5YCCX2_unmapped_stringent_36_length_22481_cov_6_27	FT_SA74685_FT_SPN01265_HFF5YCCX2_unmapped_stringent_36_length_22481_cov_6	FT_SA74685_FT_SPN01265_HFF5YCCX2_unmapped_stringent_36_length_22481_cov_6	27	21563	21829	-1	E													0									False	F
FT_SA74685_FT_SPN01265_HFF5YCCX2_unmapped_stringent_36_length_22481_cov_6_28	FT_SA74685_FT_SPN01265_HFF5YCCX2_unmapped_stringent_36_length_22481_cov_6	FT_SA74685_FT_SPN01265_HFF5YCCX2_unmapped_stringent_36_length_22481_cov_6	28	21826	22479	-1	E													0									False	F
FT_SA74685_FT_SPN01265_HFF5YCCX2_unmapped_stringent_37_length_22341_cov_12_1	FT_SA74685_FT_SPN01265_HFF5YCCX2_unmapped_stringent_37_length_22341_cov_12	FT_SA74685_FT_SPN01265_HFF5YCCX2_unmapped_stringent_37_length_22341_cov_12	1	3	257	-1	E													0									False	F
FT_SA74685_FT_SPN01265_HFF5YCCX2_unmapped_stringent_37_length_22341_cov_12_2	FT_SA74685_FT_SPN01265_HFF5YCCX2_unmapped_stringent_37_length_22341_cov_12	FT_SA74685_FT_SPN01265_HFF5YCCX2_unmapped_stringent_37_length_22341_cov_12	2	254	715	-1	E													0									False	F
FT_SA74685_FT_SPN01265_HFF5YCCX2_unmapped_stringent_37_length_22341_cov_12_3	FT_SA74685_FT_SPN01265_HFF5YCCX2_unmapped_stringent_37_length_22341_cov_12	FT_SA74685_FT_SPN01265_HFF5YCCX2_unmapped_stringent_37_length_22341_cov_12	3	712	984	-1	D									MerR HTH family regulatory protein [PF13411.7]; Helix-turn-helix domain [PF12728.8]				0									False	F
FT_SA74685_FT_SPN01265_HFF5YCCX2_unmapped_stringent_37_length_22341_cov_12_4	FT_SA74685_FT_SPN01265_HFF5YCCX2_unmapped_stringent_37_length_22341_cov_12	FT_SA74685_FT_SPN01265_HFF5YCCX2_unmapped_stringent_37_length_22341_cov_12	4	998	3301	-1	C	K06919	putative DNA primase/helicase	YP_009215353.1	YP_009215353.1 DNA primase [Streptomyces phage YDN12]	False	0.283	166	1.864e-40	Bifunctional DNA primase/polymerase, N-terminal [PF09250.12]; D5 N terminal like [PF08706.12]		sp|P10277|PRIM_BPP4 Putative P4-specific DNA primase; XhXr	Xr;Xh	0									False	VF
FT_SA74685_FT_SPN01265_HFF5YCCX2_unmapped_stringent_37_length_22341_cov_12_5	FT_SA74685_FT_SPN01265_HFF5YCCX2_unmapped_stringent_37_length_22341_cov_12	FT_SA74685_FT_SPN01265_HFF5YCCX2_unmapped_stringent_37_length_22341_cov_12	5	3547	3798	1	E													0									False	F
FT_SA74685_FT_SPN01265_HFF5YCCX2_unmapped_stringent_37_length_22341_cov_12_6	FT_SA74685_FT_SPN01265_HFF5YCCX2_unmapped_stringent_37_length_22341_cov_12	FT_SA74685_FT_SPN01265_HFF5YCCX2_unmapped_stringent_37_length_22341_cov_12	6	3822	4229	1	E													0									False	F
FT_SA74685_FT_SPN01265_HFF5YCCX2_unmapped_stringent_37_length_22341_cov_12_7	FT_SA74685_FT_SPN01265_HFF5YCCX2_unmapped_stringent_37_length_22341_cov_12	FT_SA74685_FT_SPN01265_HFF5YCCX2_unmapped_stringent_37_length_22341_cov_12	7	4226	4561	1	E													0									False	F
FT_SA74685_FT_SPN01265_HFF5YCCX2_unmapped_stringent_37_length_22341_cov_12_8	FT_SA74685_FT_SPN01265_HFF5YCCX2_unmapped_stringent_37_length_22341_cov_12	FT_SA74685_FT_SPN01265_HFF5YCCX2_unmapped_stringent_37_length_22341_cov_12	8	4558	4944	1	E													0									False	F
FT_SA74685_FT_SPN01265_HFF5YCCX2_unmapped_stringent_37_length_22341_cov_12_9	FT_SA74685_FT_SPN01265_HFF5YCCX2_unmapped_stringent_37_length_22341_cov_12	FT_SA74685_FT_SPN01265_HFF5YCCX2_unmapped_stringent_37_length_22341_cov_12	9	4932	5225	1	E													0									False	F
FT_SA74685_FT_SPN01265_HFF5YCCX2_unmapped_stringent_37_length_22341_cov_12_10	FT_SA74685_FT_SPN01265_HFF5YCCX2_unmapped_stringent_37_length_22341_cov_12	FT_SA74685_FT_SPN01265_HFF5YCCX2_unmapped_stringent_37_length_22341_cov_12	10	5236	5361	1	E													0									False
FT_SA74685_FT_SPN01265_HFF5YCCX2_unmapped_stringent_37_length_22341_cov_12_11	FT_SA74685_FT_SPN01265_HFF5YCCX2_unmapped_stringent_37_length_22341_cov_12	FT_SA74685_FT_SPN01265_HFF5YCCX2_unmapped_stringent_37_length_22341_cov_12	11	5517	6245	1	E													0									False
FT_SA74685_FT_SPN01265_HFF5YCCX2_unmapped_stringent_37_length_22341_cov_12_12	FT_SA74685_FT_SPN01265_HFF5YCCX2_unmapped_stringent_37_length_22341_cov_12	FT_SA74685_FT_SPN01265_HFF5YCCX2_unmapped_stringent_37_length_22341_cov_12	12	6421	6915	1	E											REFSEQ helix-turn-helix DNA binding domain protein; Xu	Xu	0									False
FT_SA74685_FT_SPN01265_HFF5YCCX2_unmapped_stringent_37_length_22341_cov_12_13	FT_SA74685_FT_SPN01265_HFF5YCCX2_unmapped_stringent_37_length_22341_cov_12	FT_SA74685_FT_SPN01265_HFF5YCCX2_unmapped_stringent_37_length_22341_cov_12	13	6915	7022	1	E													0									False
FT_SA74685_FT_SPN01265_HFF5YCCX2_unmapped_stringent_37_length_22341_cov_12_14	FT_SA74685_FT_SPN01265_HFF5YCCX2_unmapped_stringent_37_length_22341_cov_12	FT_SA74685_FT_SPN01265_HFF5YCCX2_unmapped_stringent_37_length_22341_cov_12	14	7019	8359	1	C	K06909	phage terminase large subunit	YP_009788150.1	YP_009788150.1 terminase [Streptomyces phage PapayaSalad]	True	0.479	379	5.869e-115	Terminase-like family [PF03237.16]; Phage terminase large subunit [PF04466.14]		sp|P17312|TERL_BPT4 Terminase, large subunit; XhXr	Xr;Xh	0									False	V
FT_SA74685_FT_SPN01265_HFF5YCCX2_unmapped_stringent_37_length_22341_cov_12_15	FT_SA74685_FT_SPN01265_HFF5YCCX2_unmapped_stringent_37_length_22341_cov_12	FT_SA74685_FT_SPN01265_HFF5YCCX2_unmapped_stringent_37_length_22341_cov_12	15	8378	9982	1	E			YP_006906945.1	YP_006906945.1 portal protein [Streptomyces phage SV1]	False	0.319	248	5.045e-69			sp|Q05220|PORTL_BPML5 Portal protein; XpXrXs	Xr;Xs;Xp	0									False	V
FT_SA74685_FT_SPN01265_HFF5YCCX2_unmapped_stringent_37_length_22341_cov_12_16	FT_SA74685_FT_SPN01265_HFF5YCCX2_unmapped_stringent_37_length_22341_cov_12	FT_SA74685_FT_SPN01265_HFF5YCCX2_unmapped_stringent_37_length_22341_cov_12	16	10032	11045	1	D			YP_009818440.1	YP_009818440.1 minor capsid protein [Streptomyces phage Hiyaa]	False	0.352	148	1.583e-37	Phage minor capsid protein 2 [PF06152.12]		sp|Q04765|VSP1_BPLLH Structural protein; Xs	Xs	0									False	V
FT_SA74685_FT_SPN01265_HFF5YCCX2_unmapped_stringent_37_length_22341_cov_12_17	FT_SA74685_FT_SPN01265_HFF5YCCX2_unmapped_stringent_37_length_22341_cov_12	FT_SA74685_FT_SPN01265_HFF5YCCX2_unmapped_stringent_37_length_22341_cov_12	17	11161	11808	1	E													0									False
FT_SA74685_FT_SPN01265_HFF5YCCX2_unmapped_stringent_37_length_22341_cov_12_18	FT_SA74685_FT_SPN01265_HFF5YCCX2_unmapped_stringent_37_length_22341_cov_12	FT_SA74685_FT_SPN01265_HFF5YCCX2_unmapped_stringent_37_length_22341_cov_12	18	11836	12747	1	D									P22 coat protein - gene protein 5 [PF11651.9]		sp|P19727|CAPSB_BPT7 Minor capsid protein; XrXs	Xr;Xs	0									False	V
FT_SA74685_FT_SPN01265_HFF5YCCX2_unmapped_stringent_37_length_22341_cov_12_19	FT_SA74685_FT_SPN01265_HFF5YCCX2_unmapped_stringent_37_length_22341_cov_12	FT_SA74685_FT_SPN01265_HFF5YCCX2_unmapped_stringent_37_length_22341_cov_12	19	12952	13251	1	E													0									False
FT_SA74685_FT_SPN01265_HFF5YCCX2_unmapped_stringent_37_length_22341_cov_12_20	FT_SA74685_FT_SPN01265_HFF5YCCX2_unmapped_stringent_37_length_22341_cov_12	FT_SA74685_FT_SPN01265_HFF5YCCX2_unmapped_stringent_37_length_22341_cov_12	20	13255	13704	1	E											sp|Q04768|YG34_BPLLH Uncharacterized protein ORF4; Xu	Xu	0									False
FT_SA74685_FT_SPN01265_HFF5YCCX2_unmapped_stringent_37_length_22341_cov_12_21	FT_SA74685_FT_SPN01265_HFF5YCCX2_unmapped_stringent_37_length_22341_cov_12	FT_SA74685_FT_SPN01265_HFF5YCCX2_unmapped_stringent_37_length_22341_cov_12	21	13704	14036	1	E											sp|Q04769|YG35_BPLLH Uncharacterized protein ORF5; Xu	Xu	0									False
FT_SA74685_FT_SPN01265_HFF5YCCX2_unmapped_stringent_37_length_22341_cov_12_22	FT_SA74685_FT_SPN01265_HFF5YCCX2_unmapped_stringent_37_length_22341_cov_12	FT_SA74685_FT_SPN01265_HFF5YCCX2_unmapped_stringent_37_length_22341_cov_12	22	14050	14391	1	D			YP_005087236.1	YP_005087236.1 unnamed protein product [Rhodococcus phage REQ3]	False	0.432	64	5.113e-12	Minor capsid protein [PF11114.9]; Bacteriophage HK97-gp10, putative tail-component [PF04883.13]		REFSEQ hypothetical protein; Xu	Xu	0									False
FT_SA74685_FT_SPN01265_HFF5YCCX2_unmapped_stringent_37_length_22341_cov_12_23	FT_SA74685_FT_SPN01265_HFF5YCCX2_unmapped_stringent_37_length_22341_cov_12	FT_SA74685_FT_SPN01265_HFF5YCCX2_unmapped_stringent_37_length_22341_cov_12	23	14388	14810	1	E											REFSEQ hypothetical protein; Xu	Xu	0									False
FT_SA74685_FT_SPN01265_HFF5YCCX2_unmapped_stringent_37_length_22341_cov_12_24	FT_SA74685_FT_SPN01265_HFF5YCCX2_unmapped_stringent_37_length_22341_cov_12	FT_SA74685_FT_SPN01265_HFF5YCCX2_unmapped_stringent_37_length_22341_cov_12	24	14916	15614	1	E			YP_009818454.1	YP_009818454.1 major tail protein [Streptomyces phage Hiyaa]	False	0.345	87	3.183e-18					0									False
FT_SA74685_FT_SPN01265_HFF5YCCX2_unmapped_stringent_37_length_22341_cov_12_25	FT_SA74685_FT_SPN01265_HFF5YCCX2_unmapped_stringent_37_length_22341_cov_12	FT_SA74685_FT_SPN01265_HFF5YCCX2_unmapped_stringent_37_length_22341_cov_12	25	15704	16105	1	E											REFSEQ tail assembly chaperone; Xu	Xu	0									False
FT_SA74685_FT_SPN01265_HFF5YCCX2_unmapped_stringent_37_length_22341_cov_12_26	FT_SA74685_FT_SPN01265_HFF5YCCX2_unmapped_stringent_37_length_22341_cov_12	FT_SA74685_FT_SPN01265_HFF5YCCX2_unmapped_stringent_37_length_22341_cov_12	26	16141	16386	1	E													0									False
FT_SA74685_FT_SPN01265_HFF5YCCX2_unmapped_stringent_37_length_22341_cov_12_27	FT_SA74685_FT_SPN01265_HFF5YCCX2_unmapped_stringent_37_length_22341_cov_12	FT_SA74685_FT_SPN01265_HFF5YCCX2_unmapped_stringent_37_length_22341_cov_12	27	16386	19205	1	E													0									False	F
FT_SA74685_FT_SPN01265_HFF5YCCX2_unmapped_stringent_37_length_22341_cov_12_28	FT_SA74685_FT_SPN01265_HFF5YCCX2_unmapped_stringent_37_length_22341_cov_12	FT_SA74685_FT_SPN01265_HFF5YCCX2_unmapped_stringent_37_length_22341_cov_12	28	19213	19995	1	E													0									False	F
FT_SA74685_FT_SPN01265_HFF5YCCX2_unmapped_stringent_37_length_22341_cov_12_29	FT_SA74685_FT_SPN01265_HFF5YCCX2_unmapped_stringent_37_length_22341_cov_12	FT_SA74685_FT_SPN01265_HFF5YCCX2_unmapped_stringent_37_length_22341_cov_12	29	19992	22340	1	E													0									False	F
FT_SA74685_FT_SPN01265_HFF5YCCX2_unmapped_stringent_38_length_22195_cov_9_1	FT_SA74685_FT_SPN01265_HFF5YCCX2_unmapped_stringent_38_length_22195_cov_9	FT_SA74685_FT_SPN01265_HFF5YCCX2_unmapped_stringent_38_length_22195_cov_9	1	3	374	-1	E			YP_009882040.1	YP_009882040.1 RNA polymerase [Klebsiella phage Pylas]	False	0.349	72	1.373e-14					0									False	F
FT_SA74685_FT_SPN01265_HFF5YCCX2_unmapped_stringent_38_length_22195_cov_9_2	FT_SA74685_FT_SPN01265_HFF5YCCX2_unmapped_stringent_38_length_22195_cov_9	FT_SA74685_FT_SPN01265_HFF5YCCX2_unmapped_stringent_38_length_22195_cov_9	2	368	1219	-1	E													0									False	F
FT_SA74685_FT_SPN01265_HFF5YCCX2_unmapped_stringent_38_length_22195_cov_9_3	FT_SA74685_FT_SPN01265_HFF5YCCX2_unmapped_stringent_38_length_22195_cov_9	FT_SA74685_FT_SPN01265_HFF5YCCX2_unmapped_stringent_38_length_22195_cov_9	3	1573	2097	-1	E													0									False	F
FT_SA74685_FT_SPN01265_HFF5YCCX2_unmapped_stringent_38_length_22195_cov_9_4	FT_SA74685_FT_SPN01265_HFF5YCCX2_unmapped_stringent_38_length_22195_cov_9	FT_SA74685_FT_SPN01265_HFF5YCCX2_unmapped_stringent_38_length_22195_cov_9	4	2097	2543	-1	E													0									False	F
FT_SA74685_FT_SPN01265_HFF5YCCX2_unmapped_stringent_38_length_22195_cov_9_5	FT_SA74685_FT_SPN01265_HFF5YCCX2_unmapped_stringent_38_length_22195_cov_9	FT_SA74685_FT_SPN01265_HFF5YCCX2_unmapped_stringent_38_length_22195_cov_9	5	2543	2887	-1	E													0									False	F
FT_SA74685_FT_SPN01265_HFF5YCCX2_unmapped_stringent_38_length_22195_cov_9_6	FT_SA74685_FT_SPN01265_HFF5YCCX2_unmapped_stringent_38_length_22195_cov_9	FT_SA74685_FT_SPN01265_HFF5YCCX2_unmapped_stringent_38_length_22195_cov_9	6	2984	3232	-1	E													0									False	F
FT_SA74685_FT_SPN01265_HFF5YCCX2_unmapped_stringent_38_length_22195_cov_9_7	FT_SA74685_FT_SPN01265_HFF5YCCX2_unmapped_stringent_38_length_22195_cov_9	FT_SA74685_FT_SPN01265_HFF5YCCX2_unmapped_stringent_38_length_22195_cov_9	7	4056	4232	-1	E													0									False	F
FT_SA74685_FT_SPN01265_HFF5YCCX2_unmapped_stringent_38_length_22195_cov_9_8	FT_SA74685_FT_SPN01265_HFF5YCCX2_unmapped_stringent_38_length_22195_cov_9	FT_SA74685_FT_SPN01265_HFF5YCCX2_unmapped_stringent_38_length_22195_cov_9	8	4225	4437	-1	E													0									False	F
FT_SA74685_FT_SPN01265_HFF5YCCX2_unmapped_stringent_38_length_22195_cov_9_9	FT_SA74685_FT_SPN01265_HFF5YCCX2_unmapped_stringent_38_length_22195_cov_9	FT_SA74685_FT_SPN01265_HFF5YCCX2_unmapped_stringent_38_length_22195_cov_9	9	4439	4660	-1	E													0									False	F
FT_SA74685_FT_SPN01265_HFF5YCCX2_unmapped_stringent_38_length_22195_cov_9_10	FT_SA74685_FT_SPN01265_HFF5YCCX2_unmapped_stringent_38_length_22195_cov_9	FT_SA74685_FT_SPN01265_HFF5YCCX2_unmapped_stringent_38_length_22195_cov_9	10	5769	6110	-1	E													0									False
FT_SA74685_FT_SPN01265_HFF5YCCX2_unmapped_stringent_38_length_22195_cov_9_11	FT_SA74685_FT_SPN01265_HFF5YCCX2_unmapped_stringent_38_length_22195_cov_9	FT_SA74685_FT_SPN01265_HFF5YCCX2_unmapped_stringent_38_length_22195_cov_9	11	6806	7018	-1	E													0									False
FT_SA74685_FT_SPN01265_HFF5YCCX2_unmapped_stringent_38_length_22195_cov_9_12	FT_SA74685_FT_SPN01265_HFF5YCCX2_unmapped_stringent_38_length_22195_cov_9	FT_SA74685_FT_SPN01265_HFF5YCCX2_unmapped_stringent_38_length_22195_cov_9	12	7232	7381	-1	E													0									False
FT_SA74685_FT_SPN01265_HFF5YCCX2_unmapped_stringent_38_length_22195_cov_9_13	FT_SA74685_FT_SPN01265_HFF5YCCX2_unmapped_stringent_38_length_22195_cov_9	FT_SA74685_FT_SPN01265_HFF5YCCX2_unmapped_stringent_38_length_22195_cov_9	13	7953	8390	-1	E													0									False
FT_SA74685_FT_SPN01265_HFF5YCCX2_unmapped_stringent_38_length_22195_cov_9_14	FT_SA74685_FT_SPN01265_HFF5YCCX2_unmapped_stringent_38_length_22195_cov_9	FT_SA74685_FT_SPN01265_HFF5YCCX2_unmapped_stringent_38_length_22195_cov_9	14	8395	8823	-1	E													0									False
FT_SA74685_FT_SPN01265_HFF5YCCX2_unmapped_stringent_38_length_22195_cov_9_15	FT_SA74685_FT_SPN01265_HFF5YCCX2_unmapped_stringent_38_length_22195_cov_9	FT_SA74685_FT_SPN01265_HFF5YCCX2_unmapped_stringent_38_length_22195_cov_9	15	8858	9034	-1	E													0									False
FT_SA74685_FT_SPN01265_HFF5YCCX2_unmapped_stringent_38_length_22195_cov_9_16	FT_SA74685_FT_SPN01265_HFF5YCCX2_unmapped_stringent_38_length_22195_cov_9	FT_SA74685_FT_SPN01265_HFF5YCCX2_unmapped_stringent_38_length_22195_cov_9	16	9055	9219	-1	E													0									False
FT_SA74685_FT_SPN01265_HFF5YCCX2_unmapped_stringent_38_length_22195_cov_9_17	FT_SA74685_FT_SPN01265_HFF5YCCX2_unmapped_stringent_38_length_22195_cov_9	FT_SA74685_FT_SPN01265_HFF5YCCX2_unmapped_stringent_38_length_22195_cov_9	17	9422	9652	-1	E													0									False
FT_SA74685_FT_SPN01265_HFF5YCCX2_unmapped_stringent_38_length_22195_cov_9_18	FT_SA74685_FT_SPN01265_HFF5YCCX2_unmapped_stringent_38_length_22195_cov_9	FT_SA74685_FT_SPN01265_HFF5YCCX2_unmapped_stringent_38_length_22195_cov_9	18	9726	10184	-1	E													0									False
FT_SA74685_FT_SPN01265_HFF5YCCX2_unmapped_stringent_38_length_22195_cov_9_19	FT_SA74685_FT_SPN01265_HFF5YCCX2_unmapped_stringent_38_length_22195_cov_9	FT_SA74685_FT_SPN01265_HFF5YCCX2_unmapped_stringent_38_length_22195_cov_9	19	10187	10606	-1	E													0									False
FT_SA74685_FT_SPN01265_HFF5YCCX2_unmapped_stringent_38_length_22195_cov_9_20	FT_SA74685_FT_SPN01265_HFF5YCCX2_unmapped_stringent_38_length_22195_cov_9	FT_SA74685_FT_SPN01265_HFF5YCCX2_unmapped_stringent_38_length_22195_cov_9	20	10653	10826	1	E													0									False
FT_SA74685_FT_SPN01265_HFF5YCCX2_unmapped_stringent_38_length_22195_cov_9_21	FT_SA74685_FT_SPN01265_HFF5YCCX2_unmapped_stringent_38_length_22195_cov_9	FT_SA74685_FT_SPN01265_HFF5YCCX2_unmapped_stringent_38_length_22195_cov_9	21	10870	11262	-1	E													0									False
FT_SA74685_FT_SPN01265_HFF5YCCX2_unmapped_stringent_38_length_22195_cov_9_22	FT_SA74685_FT_SPN01265_HFF5YCCX2_unmapped_stringent_38_length_22195_cov_9	FT_SA74685_FT_SPN01265_HFF5YCCX2_unmapped_stringent_38_length_22195_cov_9	22	11308	11484	-1	E													0									False
FT_SA74685_FT_SPN01265_HFF5YCCX2_unmapped_stringent_38_length_22195_cov_9_23	FT_SA74685_FT_SPN01265_HFF5YCCX2_unmapped_stringent_38_length_22195_cov_9	FT_SA74685_FT_SPN01265_HFF5YCCX2_unmapped_stringent_38_length_22195_cov_9	23	11541	11804	-1	E													0									False
FT_SA74685_FT_SPN01265_HFF5YCCX2_unmapped_stringent_38_length_22195_cov_9_24	FT_SA74685_FT_SPN01265_HFF5YCCX2_unmapped_stringent_38_length_22195_cov_9	FT_SA74685_FT_SPN01265_HFF5YCCX2_unmapped_stringent_38_length_22195_cov_9	24	12685	12831	-1	E													0									False
FT_SA74685_FT_SPN01265_HFF5YCCX2_unmapped_stringent_38_length_22195_cov_9_25	FT_SA74685_FT_SPN01265_HFF5YCCX2_unmapped_stringent_38_length_22195_cov_9	FT_SA74685_FT_SPN01265_HFF5YCCX2_unmapped_stringent_38_length_22195_cov_9	25	12896	13426	-1	E													0									False
FT_SA74685_FT_SPN01265_HFF5YCCX2_unmapped_stringent_38_length_22195_cov_9_26	FT_SA74685_FT_SPN01265_HFF5YCCX2_unmapped_stringent_38_length_22195_cov_9	FT_SA74685_FT_SPN01265_HFF5YCCX2_unmapped_stringent_38_length_22195_cov_9	26	13865	14242	1	E													0									False
FT_SA74685_FT_SPN01265_HFF5YCCX2_unmapped_stringent_38_length_22195_cov_9_27	FT_SA74685_FT_SPN01265_HFF5YCCX2_unmapped_stringent_38_length_22195_cov_9	FT_SA74685_FT_SPN01265_HFF5YCCX2_unmapped_stringent_38_length_22195_cov_9	27	14239	14529	1	E													0									False
FT_SA74685_FT_SPN01265_HFF5YCCX2_unmapped_stringent_38_length_22195_cov_9_28	FT_SA74685_FT_SPN01265_HFF5YCCX2_unmapped_stringent_38_length_22195_cov_9	FT_SA74685_FT_SPN01265_HFF5YCCX2_unmapped_stringent_38_length_22195_cov_9	28	14526	15188	1	E			YP_009910767.1	YP_009910767.1 lysis regulatory protein [Bacteroides phage crAss001]	False	0.241	68	5.433e-12					0									False
FT_SA74685_FT_SPN01265_HFF5YCCX2_unmapped_stringent_38_length_22195_cov_9_29	FT_SA74685_FT_SPN01265_HFF5YCCX2_unmapped_stringent_38_length_22195_cov_9	FT_SA74685_FT_SPN01265_HFF5YCCX2_unmapped_stringent_38_length_22195_cov_9	29	15269	15895	1	E													0									False
FT_SA74685_FT_SPN01265_HFF5YCCX2_unmapped_stringent_38_length_22195_cov_9_30	FT_SA74685_FT_SPN01265_HFF5YCCX2_unmapped_stringent_38_length_22195_cov_9	FT_SA74685_FT_SPN01265_HFF5YCCX2_unmapped_stringent_38_length_22195_cov_9	30	15968	16900	1	E			YP_009052558.1	YP_009052558.1 putative PD-(D/E)XK superfamily nuclease [uncultured crAssphage]	False	0.193	65	3.091e-10			REFSEQ AddA-like protein; Xu	Xu	0									False
FT_SA74685_FT_SPN01265_HFF5YCCX2_unmapped_stringent_38_length_22195_cov_9_31	FT_SA74685_FT_SPN01265_HFF5YCCX2_unmapped_stringent_38_length_22195_cov_9	FT_SA74685_FT_SPN01265_HFF5YCCX2_unmapped_stringent_38_length_22195_cov_9	31	16897	17049	1	E													0									False
FT_SA74685_FT_SPN01265_HFF5YCCX2_unmapped_stringent_38_length_22195_cov_9_32	FT_SA74685_FT_SPN01265_HFF5YCCX2_unmapped_stringent_38_length_22195_cov_9	FT_SA74685_FT_SPN01265_HFF5YCCX2_unmapped_stringent_38_length_22195_cov_9	32	17086	17361	1	E													0									False	F
FT_SA74685_FT_SPN01265_HFF5YCCX2_unmapped_stringent_38_length_22195_cov_9_33	FT_SA74685_FT_SPN01265_HFF5YCCX2_unmapped_stringent_38_length_22195_cov_9	FT_SA74685_FT_SPN01265_HFF5YCCX2_unmapped_stringent_38_length_22195_cov_9	33	17369	17653	1	E													0									False	F
FT_SA74685_FT_SPN01265_HFF5YCCX2_unmapped_stringent_38_length_22195_cov_9_34	FT_SA74685_FT_SPN01265_HFF5YCCX2_unmapped_stringent_38_length_22195_cov_9	FT_SA74685_FT_SPN01265_HFF5YCCX2_unmapped_stringent_38_length_22195_cov_9	34	17671	18096	1	E													0									False	F
FT_SA74685_FT_SPN01265_HFF5YCCX2_unmapped_stringent_38_length_22195_cov_9_35	FT_SA74685_FT_SPN01265_HFF5YCCX2_unmapped_stringent_38_length_22195_cov_9	FT_SA74685_FT_SPN01265_HFF5YCCX2_unmapped_stringent_38_length_22195_cov_9	35	18096	18320	1	E													0									False	F
FT_SA74685_FT_SPN01265_HFF5YCCX2_unmapped_stringent_38_length_22195_cov_9_36	FT_SA74685_FT_SPN01265_HFF5YCCX2_unmapped_stringent_38_length_22195_cov_9	FT_SA74685_FT_SPN01265_HFF5YCCX2_unmapped_stringent_38_length_22195_cov_9	36	18404	19219	1	E													0									False	F
FT_SA74685_FT_SPN01265_HFF5YCCX2_unmapped_stringent_38_length_22195_cov_9_37	FT_SA74685_FT_SPN01265_HFF5YCCX2_unmapped_stringent_38_length_22195_cov_9	FT_SA74685_FT_SPN01265_HFF5YCCX2_unmapped_stringent_38_length_22195_cov_9	37	19245	19811	1	E													0									False	F
FT_SA74685_FT_SPN01265_HFF5YCCX2_unmapped_stringent_38_length_22195_cov_9_38	FT_SA74685_FT_SPN01265_HFF5YCCX2_unmapped_stringent_38_length_22195_cov_9	FT_SA74685_FT_SPN01265_HFF5YCCX2_unmapped_stringent_38_length_22195_cov_9	38	19815	22007	1	E			YP_009321880.1	YP_009321880.1 hypothetical protein [Flavobacterium phage Fpv20]	False	0.196	140	1.877e-32			REFSEQ hypothetical protein; Xu	Xu	0									False	F
FT_SA74685_FT_SPN01265_HFF5YCCX2_unmapped_stringent_38_length_22195_cov_9_39	FT_SA74685_FT_SPN01265_HFF5YCCX2_unmapped_stringent_38_length_22195_cov_9	FT_SA74685_FT_SPN01265_HFF5YCCX2_unmapped_stringent_38_length_22195_cov_9	39	21952	22194	1	E													0									False	F
FT_SA74685_FT_SPN01265_HFF5YCCX2_unmapped_stringent_3_length_84158_cov_17_1	FT_SA74685_FT_SPN01265_HFF5YCCX2_unmapped_stringent_3_length_84158_cov_17	FT_SA74685_FT_SPN01265_HFF5YCCX2_unmapped_stringent_3_length_84158_cov_17	1	146	322	-1	E													0									False	F
FT_SA74685_FT_SPN01265_HFF5YCCX2_unmapped_stringent_3_length_84158_cov_17_2	FT_SA74685_FT_SPN01265_HFF5YCCX2_unmapped_stringent_3_length_84158_cov_17	FT_SA74685_FT_SPN01265_HFF5YCCX2_unmapped_stringent_3_length_84158_cov_17	2	325	510	-1	E													0									False	F
FT_SA74685_FT_SPN01265_HFF5YCCX2_unmapped_stringent_3_length_84158_cov_17_3	FT_SA74685_FT_SPN01265_HFF5YCCX2_unmapped_stringent_3_length_84158_cov_17	FT_SA74685_FT_SPN01265_HFF5YCCX2_unmapped_stringent_3_length_84158_cov_17	3	522	1004	-1	E													0									False	F
FT_SA74685_FT_SPN01265_HFF5YCCX2_unmapped_stringent_3_length_84158_cov_17_4	FT_SA74685_FT_SPN01265_HFF5YCCX2_unmapped_stringent_3_length_84158_cov_17	FT_SA74685_FT_SPN01265_HFF5YCCX2_unmapped_stringent_3_length_84158_cov_17	4	1259	1414	-1	E													0									False	F
FT_SA74685_FT_SPN01265_HFF5YCCX2_unmapped_stringent_3_length_84158_cov_17_5	FT_SA74685_FT_SPN01265_HFF5YCCX2_unmapped_stringent_3_length_84158_cov_17	FT_SA74685_FT_SPN01265_HFF5YCCX2_unmapped_stringent_3_length_84158_cov_17	5	1442	2056	-1	E													0									False	F
FT_SA74685_FT_SPN01265_HFF5YCCX2_unmapped_stringent_3_length_84158_cov_17_6	FT_SA74685_FT_SPN01265_HFF5YCCX2_unmapped_stringent_3_length_84158_cov_17	FT_SA74685_FT_SPN01265_HFF5YCCX2_unmapped_stringent_3_length_84158_cov_17	6	2034	2495	-1	E													0									False	F
FT_SA74685_FT_SPN01265_HFF5YCCX2_unmapped_stringent_3_length_84158_cov_17_7	FT_SA74685_FT_SPN01265_HFF5YCCX2_unmapped_stringent_3_length_84158_cov_17	FT_SA74685_FT_SPN01265_HFF5YCCX2_unmapped_stringent_3_length_84158_cov_17	7	2517	3227	-1	E													0									False	F
FT_SA74685_FT_SPN01265_HFF5YCCX2_unmapped_stringent_3_length_84158_cov_17_8	FT_SA74685_FT_SPN01265_HFF5YCCX2_unmapped_stringent_3_length_84158_cov_17	FT_SA74685_FT_SPN01265_HFF5YCCX2_unmapped_stringent_3_length_84158_cov_17	8	3227	3880	-1	E													0									False	F
FT_SA74685_FT_SPN01265_HFF5YCCX2_unmapped_stringent_3_length_84158_cov_17_9	FT_SA74685_FT_SPN01265_HFF5YCCX2_unmapped_stringent_3_length_84158_cov_17	FT_SA74685_FT_SPN01265_HFF5YCCX2_unmapped_stringent_3_length_84158_cov_17	9	3883	5031	-1	E													0									False	F
FT_SA74685_FT_SPN01265_HFF5YCCX2_unmapped_stringent_3_length_84158_cov_17_10	FT_SA74685_FT_SPN01265_HFF5YCCX2_unmapped_stringent_3_length_84158_cov_17	FT_SA74685_FT_SPN01265_HFF5YCCX2_unmapped_stringent_3_length_84158_cov_17	10	5028	7577	-1	E													0									False
FT_SA74685_FT_SPN01265_HFF5YCCX2_unmapped_stringent_3_length_84158_cov_17_11	FT_SA74685_FT_SPN01265_HFF5YCCX2_unmapped_stringent_3_length_84158_cov_17	FT_SA74685_FT_SPN01265_HFF5YCCX2_unmapped_stringent_3_length_84158_cov_17	11	7581	8273	-1	E													0									False
FT_SA74685_FT_SPN01265_HFF5YCCX2_unmapped_stringent_3_length_84158_cov_17_12	FT_SA74685_FT_SPN01265_HFF5YCCX2_unmapped_stringent_3_length_84158_cov_17	FT_SA74685_FT_SPN01265_HFF5YCCX2_unmapped_stringent_3_length_84158_cov_17	12	8270	9607	-1	E													0									False
FT_SA74685_FT_SPN01265_HFF5YCCX2_unmapped_stringent_3_length_84158_cov_17_13	FT_SA74685_FT_SPN01265_HFF5YCCX2_unmapped_stringent_3_length_84158_cov_17	FT_SA74685_FT_SPN01265_HFF5YCCX2_unmapped_stringent_3_length_84158_cov_17	13	9614	10102	-1	E													0									False
FT_SA74685_FT_SPN01265_HFF5YCCX2_unmapped_stringent_3_length_84158_cov_17_14	FT_SA74685_FT_SPN01265_HFF5YCCX2_unmapped_stringent_3_length_84158_cov_17	FT_SA74685_FT_SPN01265_HFF5YCCX2_unmapped_stringent_3_length_84158_cov_17	14	10104	10727	-1	E													0									False
FT_SA74685_FT_SPN01265_HFF5YCCX2_unmapped_stringent_3_length_84158_cov_17_15	FT_SA74685_FT_SPN01265_HFF5YCCX2_unmapped_stringent_3_length_84158_cov_17	FT_SA74685_FT_SPN01265_HFF5YCCX2_unmapped_stringent_3_length_84158_cov_17	15	10848	11963	-1	E													0									False
FT_SA74685_FT_SPN01265_HFF5YCCX2_unmapped_stringent_3_length_84158_cov_17_16	FT_SA74685_FT_SPN01265_HFF5YCCX2_unmapped_stringent_3_length_84158_cov_17	FT_SA74685_FT_SPN01265_HFF5YCCX2_unmapped_stringent_3_length_84158_cov_17	16	12023	13207	-1	C	K01358	ATP-dependent Clp protease, protease subunit [EC:3.4.21.92]	YP_001293349.1	YP_001293349.1 Putative Clp protease [Pseudomonas phage F10]	False	0.329	95	2.021e-19	Clp protease [PF00574.24]		sp|P03711|SCAF_LAMBD Capsid assembly protease C; XhXs	Xs;Xh	0	MER1014675	S14	MER1014675 - family S14 non-peptidase homologues (Bacillus sonorensis) [S14.UNW]#S14#{peptidase unit: 57-188}~source M5PFJ9~	False	0.454	103	1.384e-21		False	VP
FT_SA74685_FT_SPN01265_HFF5YCCX2_unmapped_stringent_3_length_84158_cov_17_17	FT_SA74685_FT_SPN01265_HFF5YCCX2_unmapped_stringent_3_length_84158_cov_17	FT_SA74685_FT_SPN01265_HFF5YCCX2_unmapped_stringent_3_length_84158_cov_17	17	13287	13493	1	E													0									False
FT_SA74685_FT_SPN01265_HFF5YCCX2_unmapped_stringent_3_length_84158_cov_17_18	FT_SA74685_FT_SPN01265_HFF5YCCX2_unmapped_stringent_3_length_84158_cov_17	FT_SA74685_FT_SPN01265_HFF5YCCX2_unmapped_stringent_3_length_84158_cov_17	18	13522	13968	1	E													0									False
FT_SA74685_FT_SPN01265_HFF5YCCX2_unmapped_stringent_3_length_84158_cov_17_19	FT_SA74685_FT_SPN01265_HFF5YCCX2_unmapped_stringent_3_length_84158_cov_17	FT_SA74685_FT_SPN01265_HFF5YCCX2_unmapped_stringent_3_length_84158_cov_17	19	13969	16989	-1	E													0									False
FT_SA74685_FT_SPN01265_HFF5YCCX2_unmapped_stringent_3_length_84158_cov_17_20	FT_SA74685_FT_SPN01265_HFF5YCCX2_unmapped_stringent_3_length_84158_cov_17	FT_SA74685_FT_SPN01265_HFF5YCCX2_unmapped_stringent_3_length_84158_cov_17	20	16993	19314	-1	E													0									False
FT_SA74685_FT_SPN01265_HFF5YCCX2_unmapped_stringent_3_length_84158_cov_17_21	FT_SA74685_FT_SPN01265_HFF5YCCX2_unmapped_stringent_3_length_84158_cov_17	FT_SA74685_FT_SPN01265_HFF5YCCX2_unmapped_stringent_3_length_84158_cov_17	21	19315	19449	-1	E													0									False
FT_SA74685_FT_SPN01265_HFF5YCCX2_unmapped_stringent_3_length_84158_cov_17_22	FT_SA74685_FT_SPN01265_HFF5YCCX2_unmapped_stringent_3_length_84158_cov_17	FT_SA74685_FT_SPN01265_HFF5YCCX2_unmapped_stringent_3_length_84158_cov_17	22	19450	19755	-1	E													0									False
FT_SA74685_FT_SPN01265_HFF5YCCX2_unmapped_stringent_3_length_84158_cov_17_23	FT_SA74685_FT_SPN01265_HFF5YCCX2_unmapped_stringent_3_length_84158_cov_17	FT_SA74685_FT_SPN01265_HFF5YCCX2_unmapped_stringent_3_length_84158_cov_17	23	19757	21061	-1	E													0									False
FT_SA74685_FT_SPN01265_HFF5YCCX2_unmapped_stringent_3_length_84158_cov_17_24	FT_SA74685_FT_SPN01265_HFF5YCCX2_unmapped_stringent_3_length_84158_cov_17	FT_SA74685_FT_SPN01265_HFF5YCCX2_unmapped_stringent_3_length_84158_cov_17	24	21118	21618	-1	E													0									False
FT_SA74685_FT_SPN01265_HFF5YCCX2_unmapped_stringent_3_length_84158_cov_17_25	FT_SA74685_FT_SPN01265_HFF5YCCX2_unmapped_stringent_3_length_84158_cov_17	FT_SA74685_FT_SPN01265_HFF5YCCX2_unmapped_stringent_3_length_84158_cov_17	25	21618	22037	-1	E													0									False
FT_SA74685_FT_SPN01265_HFF5YCCX2_unmapped_stringent_3_length_84158_cov_17_26	FT_SA74685_FT_SPN01265_HFF5YCCX2_unmapped_stringent_3_length_84158_cov_17	FT_SA74685_FT_SPN01265_HFF5YCCX2_unmapped_stringent_3_length_84158_cov_17	26	22034	22741	-1	E													0									False
FT_SA74685_FT_SPN01265_HFF5YCCX2_unmapped_stringent_3_length_84158_cov_17_27	FT_SA74685_FT_SPN01265_HFF5YCCX2_unmapped_stringent_3_length_84158_cov_17	FT_SA74685_FT_SPN01265_HFF5YCCX2_unmapped_stringent_3_length_84158_cov_17	27	22750	23958	-1	C	K06909	phage terminase large subunit	YP_009322318.1	YP_009322318.1 terminase large subunit [Flavobacterium phage Fpv8]	False	0.37	220	4.45e-61	Terminase RNAseH like domain [PF17288.3]; Phage terminase large subunit [PF04466.14]		sp|P54308|TERL_BPSPP Terminase, large subunit; XhXr	Xr;Xh	0									False	V
FT_SA74685_FT_SPN01265_HFF5YCCX2_unmapped_stringent_3_length_84158_cov_17_28	FT_SA74685_FT_SPN01265_HFF5YCCX2_unmapped_stringent_3_length_84158_cov_17	FT_SA74685_FT_SPN01265_HFF5YCCX2_unmapped_stringent_3_length_84158_cov_17	28	23945	24253	-1	E													0									False
FT_SA74685_FT_SPN01265_HFF5YCCX2_unmapped_stringent_3_length_84158_cov_17_29	FT_SA74685_FT_SPN01265_HFF5YCCX2_unmapped_stringent_3_length_84158_cov_17	FT_SA74685_FT_SPN01265_HFF5YCCX2_unmapped_stringent_3_length_84158_cov_17	29	24322	24528	-1	E													0									False
FT_SA74685_FT_SPN01265_HFF5YCCX2_unmapped_stringent_3_length_84158_cov_17_30	FT_SA74685_FT_SPN01265_HFF5YCCX2_unmapped_stringent_3_length_84158_cov_17	FT_SA74685_FT_SPN01265_HFF5YCCX2_unmapped_stringent_3_length_84158_cov_17	30	24528	24767	-1	E													0									False
FT_SA74685_FT_SPN01265_HFF5YCCX2_unmapped_stringent_3_length_84158_cov_17_31	FT_SA74685_FT_SPN01265_HFF5YCCX2_unmapped_stringent_3_length_84158_cov_17	FT_SA74685_FT_SPN01265_HFF5YCCX2_unmapped_stringent_3_length_84158_cov_17	31	24817	25260	-1	C	K23398	activating signal cointegrator 1	YP_009352313.1	YP_009352313.1 hypothetical protein RHEph10_gp056 [Rhizobium phage RHEph10]	False	0.291	62	1.506e-10			REFSEQ hypothetical protein; Xu	Xu	0									False
FT_SA74685_FT_SPN01265_HFF5YCCX2_unmapped_stringent_3_length_84158_cov_17_32	FT_SA74685_FT_SPN01265_HFF5YCCX2_unmapped_stringent_3_length_84158_cov_17	FT_SA74685_FT_SPN01265_HFF5YCCX2_unmapped_stringent_3_length_84158_cov_17	32	25325	25579	-1	E													0									False
FT_SA74685_FT_SPN01265_HFF5YCCX2_unmapped_stringent_3_length_84158_cov_17_33	FT_SA74685_FT_SPN01265_HFF5YCCX2_unmapped_stringent_3_length_84158_cov_17	FT_SA74685_FT_SPN01265_HFF5YCCX2_unmapped_stringent_3_length_84158_cov_17	33	25576	25830	-1	E													0									False
FT_SA74685_FT_SPN01265_HFF5YCCX2_unmapped_stringent_3_length_84158_cov_17_34	FT_SA74685_FT_SPN01265_HFF5YCCX2_unmapped_stringent_3_length_84158_cov_17	FT_SA74685_FT_SPN01265_HFF5YCCX2_unmapped_stringent_3_length_84158_cov_17	34	25832	26116	-1	E													0									False
FT_SA74685_FT_SPN01265_HFF5YCCX2_unmapped_stringent_3_length_84158_cov_17_35	FT_SA74685_FT_SPN01265_HFF5YCCX2_unmapped_stringent_3_length_84158_cov_17	FT_SA74685_FT_SPN01265_HFF5YCCX2_unmapped_stringent_3_length_84158_cov_17	35	26140	27033	-1	E													0									False
FT_SA74685_FT_SPN01265_HFF5YCCX2_unmapped_stringent_3_length_84158_cov_17_36	FT_SA74685_FT_SPN01265_HFF5YCCX2_unmapped_stringent_3_length_84158_cov_17	FT_SA74685_FT_SPN01265_HFF5YCCX2_unmapped_stringent_3_length_84158_cov_17	36	26993	27958	-1	D									Helix-turn-helix domain [PF13730.7]				0									False
FT_SA74685_FT_SPN01265_HFF5YCCX2_unmapped_stringent_3_length_84158_cov_17_37	FT_SA74685_FT_SPN01265_HFF5YCCX2_unmapped_stringent_3_length_84158_cov_17	FT_SA74685_FT_SPN01265_HFF5YCCX2_unmapped_stringent_3_length_84158_cov_17	37	27955	28488	-1	E													0									False
FT_SA74685_FT_SPN01265_HFF5YCCX2_unmapped_stringent_3_length_84158_cov_17_38	FT_SA74685_FT_SPN01265_HFF5YCCX2_unmapped_stringent_3_length_84158_cov_17	FT_SA74685_FT_SPN01265_HFF5YCCX2_unmapped_stringent_3_length_84158_cov_17	38	28585	28749	1	E													0									False
FT_SA74685_FT_SPN01265_HFF5YCCX2_unmapped_stringent_3_length_84158_cov_17_39	FT_SA74685_FT_SPN01265_HFF5YCCX2_unmapped_stringent_3_length_84158_cov_17	FT_SA74685_FT_SPN01265_HFF5YCCX2_unmapped_stringent_3_length_84158_cov_17	39	28774	29199	-1	E			YP_009595749.1	YP_009595749.1 hypothetical protein SEA_SKINNYPETE_58 [Mycobacterium phage SkinnyPete]	False	0.34	74	7.605e-15					1									False
FT_SA74685_FT_SPN01265_HFF5YCCX2_unmapped_stringent_3_length_84158_cov_17_40	FT_SA74685_FT_SPN01265_HFF5YCCX2_unmapped_stringent_3_length_84158_cov_17	FT_SA74685_FT_SPN01265_HFF5YCCX2_unmapped_stringent_3_length_84158_cov_17	40	29204	29359	-1	E													0									False
FT_SA74685_FT_SPN01265_HFF5YCCX2_unmapped_stringent_3_length_84158_cov_17_41	FT_SA74685_FT_SPN01265_HFF5YCCX2_unmapped_stringent_3_length_84158_cov_17	FT_SA74685_FT_SPN01265_HFF5YCCX2_unmapped_stringent_3_length_84158_cov_17	41	29352	29762	-1	E													0									False
FT_SA74685_FT_SPN01265_HFF5YCCX2_unmapped_stringent_3_length_84158_cov_17_42	FT_SA74685_FT_SPN01265_HFF5YCCX2_unmapped_stringent_3_length_84158_cov_17	FT_SA74685_FT_SPN01265_HFF5YCCX2_unmapped_stringent_3_length_84158_cov_17	42	29755	30021	-1	E													0									False
FT_SA74685_FT_SPN01265_HFF5YCCX2_unmapped_stringent_3_length_84158_cov_17_43	FT_SA74685_FT_SPN01265_HFF5YCCX2_unmapped_stringent_3_length_84158_cov_17	FT_SA74685_FT_SPN01265_HFF5YCCX2_unmapped_stringent_3_length_84158_cov_17	43	30032	30364	-1	E													0									False
FT_SA74685_FT_SPN01265_HFF5YCCX2_unmapped_stringent_3_length_84158_cov_17_44	FT_SA74685_FT_SPN01265_HFF5YCCX2_unmapped_stringent_3_length_84158_cov_17	FT_SA74685_FT_SPN01265_HFF5YCCX2_unmapped_stringent_3_length_84158_cov_17	44	30361	31086	-1	E													0									False
FT_SA74685_FT_SPN01265_HFF5YCCX2_unmapped_stringent_3_length_84158_cov_17_45	FT_SA74685_FT_SPN01265_HFF5YCCX2_unmapped_stringent_3_length_84158_cov_17	FT_SA74685_FT_SPN01265_HFF5YCCX2_unmapped_stringent_3_length_84158_cov_17	45	31098	31382	-1	E													0									False
FT_SA74685_FT_SPN01265_HFF5YCCX2_unmapped_stringent_3_length_84158_cov_17_46	FT_SA74685_FT_SPN01265_HFF5YCCX2_unmapped_stringent_3_length_84158_cov_17	FT_SA74685_FT_SPN01265_HFF5YCCX2_unmapped_stringent_3_length_84158_cov_17	46	31408	31965	-1	E													0									False
FT_SA74685_FT_SPN01265_HFF5YCCX2_unmapped_stringent_3_length_84158_cov_17_47	FT_SA74685_FT_SPN01265_HFF5YCCX2_unmapped_stringent_3_length_84158_cov_17	FT_SA74685_FT_SPN01265_HFF5YCCX2_unmapped_stringent_3_length_84158_cov_17	47	32035	32172	-1	E													0									False
FT_SA74685_FT_SPN01265_HFF5YCCX2_unmapped_stringent_3_length_84158_cov_17_48	FT_SA74685_FT_SPN01265_HFF5YCCX2_unmapped_stringent_3_length_84158_cov_17	FT_SA74685_FT_SPN01265_HFF5YCCX2_unmapped_stringent_3_length_84158_cov_17	48	32205	32777	-1	E													0									False
FT_SA74685_FT_SPN01265_HFF5YCCX2_unmapped_stringent_3_length_84158_cov_17_49	FT_SA74685_FT_SPN01265_HFF5YCCX2_unmapped_stringent_3_length_84158_cov_17	FT_SA74685_FT_SPN01265_HFF5YCCX2_unmapped_stringent_3_length_84158_cov_17	49	32810	33838	-1	C	K00558	DNA (cytosine-5)-methyltransferase 1 [EC:2.1.1.37]	NP_944253.2	NP_944253.2 putative DNA methylase [Burkholderia virus Bcep22]	False	0.351	202	9.934e-56	C-5 cytosine-specific DNA methylase [PF00145.18]		sp|P34877|MTSA_LACLC Modification methylase ScrFIA; XhXp	Xh;Xp	0									False	M
FT_SA74685_FT_SPN01265_HFF5YCCX2_unmapped_stringent_3_length_84158_cov_17_50	FT_SA74685_FT_SPN01265_HFF5YCCX2_unmapped_stringent_3_length_84158_cov_17	FT_SA74685_FT_SPN01265_HFF5YCCX2_unmapped_stringent_3_length_84158_cov_17	50	33843	34052	-1	E													0									False
FT_SA74685_FT_SPN01265_HFF5YCCX2_unmapped_stringent_3_length_84158_cov_17_51	FT_SA74685_FT_SPN01265_HFF5YCCX2_unmapped_stringent_3_length_84158_cov_17	FT_SA74685_FT_SPN01265_HFF5YCCX2_unmapped_stringent_3_length_84158_cov_17	51	34166	34420	-1	E													0									False
FT_SA74685_FT_SPN01265_HFF5YCCX2_unmapped_stringent_3_length_84158_cov_17_52	FT_SA74685_FT_SPN01265_HFF5YCCX2_unmapped_stringent_3_length_84158_cov_17	FT_SA74685_FT_SPN01265_HFF5YCCX2_unmapped_stringent_3_length_84158_cov_17	52	34540	34977	1	D									Helix-turn-helix domain [PF12844.8]; Helix-turn-helix [PF01381.23]				0									False
FT_SA74685_FT_SPN01265_HFF5YCCX2_unmapped_stringent_3_length_84158_cov_17_53	FT_SA74685_FT_SPN01265_HFF5YCCX2_unmapped_stringent_3_length_84158_cov_17	FT_SA74685_FT_SPN01265_HFF5YCCX2_unmapped_stringent_3_length_84158_cov_17	53	35327	36541	1	D									Phage integrase family [PF00589.23]; Arm DNA-binding domain [PF17293.3]		sp|Q9CI63|P2IN_LACLA Prophage ps2 probable integrase; Xr	Xr	0									False	V
FT_SA74685_FT_SPN01265_HFF5YCCX2_unmapped_stringent_3_length_84158_cov_17_54	FT_SA74685_FT_SPN01265_HFF5YCCX2_unmapped_stringent_3_length_84158_cov_17	FT_SA74685_FT_SPN01265_HFF5YCCX2_unmapped_stringent_3_length_84158_cov_17	54	36593	36757	1	E													0									False
FT_SA74685_FT_SPN01265_HFF5YCCX2_unmapped_stringent_3_length_84158_cov_17_55	FT_SA74685_FT_SPN01265_HFF5YCCX2_unmapped_stringent_3_length_84158_cov_17	FT_SA74685_FT_SPN01265_HFF5YCCX2_unmapped_stringent_3_length_84158_cov_17	55	36884	37171	1	E													0									False
FT_SA74685_FT_SPN01265_HFF5YCCX2_unmapped_stringent_3_length_84158_cov_17_56	FT_SA74685_FT_SPN01265_HFF5YCCX2_unmapped_stringent_3_length_84158_cov_17	FT_SA74685_FT_SPN01265_HFF5YCCX2_unmapped_stringent_3_length_84158_cov_17	56	37172	37372	1	E													0									False
FT_SA74685_FT_SPN01265_HFF5YCCX2_unmapped_stringent_3_length_84158_cov_17_57	FT_SA74685_FT_SPN01265_HFF5YCCX2_unmapped_stringent_3_length_84158_cov_17	FT_SA74685_FT_SPN01265_HFF5YCCX2_unmapped_stringent_3_length_84158_cov_17	57	37473	37703	-1	E													0									False
FT_SA74685_FT_SPN01265_HFF5YCCX2_unmapped_stringent_3_length_84158_cov_17_58	FT_SA74685_FT_SPN01265_HFF5YCCX2_unmapped_stringent_3_length_84158_cov_17	FT_SA74685_FT_SPN01265_HFF5YCCX2_unmapped_stringent_3_length_84158_cov_17	58	37930	38076	-1	E													0									False
FT_SA74685_FT_SPN01265_HFF5YCCX2_unmapped_stringent_3_length_84158_cov_17_59	FT_SA74685_FT_SPN01265_HFF5YCCX2_unmapped_stringent_3_length_84158_cov_17	FT_SA74685_FT_SPN01265_HFF5YCCX2_unmapped_stringent_3_length_84158_cov_17	59	38297	38602	-1	E													0									False
FT_SA74685_FT_SPN01265_HFF5YCCX2_unmapped_stringent_3_length_84158_cov_17_60	FT_SA74685_FT_SPN01265_HFF5YCCX2_unmapped_stringent_3_length_84158_cov_17	FT_SA74685_FT_SPN01265_HFF5YCCX2_unmapped_stringent_3_length_84158_cov_17	60	38602	38805	-1	E													0									False
FT_SA74685_FT_SPN01265_HFF5YCCX2_unmapped_stringent_3_length_84158_cov_17_61	FT_SA74685_FT_SPN01265_HFF5YCCX2_unmapped_stringent_3_length_84158_cov_17	FT_SA74685_FT_SPN01265_HFF5YCCX2_unmapped_stringent_3_length_84158_cov_17	61	38907	39818	-1	D									Beta-galactosidase [PF02449.16]				0									False
FT_SA74685_FT_SPN01265_HFF5YCCX2_unmapped_stringent_3_length_84158_cov_17_62	FT_SA74685_FT_SPN01265_HFF5YCCX2_unmapped_stringent_3_length_84158_cov_17	FT_SA74685_FT_SPN01265_HFF5YCCX2_unmapped_stringent_3_length_84158_cov_17	62	39825	40418	-1	E													0									False
FT_SA74685_FT_SPN01265_HFF5YCCX2_unmapped_stringent_3_length_84158_cov_17_63	FT_SA74685_FT_SPN01265_HFF5YCCX2_unmapped_stringent_3_length_84158_cov_17	FT_SA74685_FT_SPN01265_HFF5YCCX2_unmapped_stringent_3_length_84158_cov_17	63	40458	41027	-1	E													0									False
FT_SA74685_FT_SPN01265_HFF5YCCX2_unmapped_stringent_3_length_84158_cov_17_64	FT_SA74685_FT_SPN01265_HFF5YCCX2_unmapped_stringent_3_length_84158_cov_17	FT_SA74685_FT_SPN01265_HFF5YCCX2_unmapped_stringent_3_length_84158_cov_17	64	41062	41292	1	E													0									False
FT_SA74685_FT_SPN01265_HFF5YCCX2_unmapped_stringent_3_length_84158_cov_17_65	FT_SA74685_FT_SPN01265_HFF5YCCX2_unmapped_stringent_3_length_84158_cov_17	FT_SA74685_FT_SPN01265_HFF5YCCX2_unmapped_stringent_3_length_84158_cov_17	65	41643	41858	-1	E													0									False
FT_SA74685_FT_SPN01265_HFF5YCCX2_unmapped_stringent_3_length_84158_cov_17_66	FT_SA74685_FT_SPN01265_HFF5YCCX2_unmapped_stringent_3_length_84158_cov_17	FT_SA74685_FT_SPN01265_HFF5YCCX2_unmapped_stringent_3_length_84158_cov_17	66	41840	42319	-1	C	K17733	peptidoglycan LD-endopeptidase CwlK [EC:3.4.-.-]											0	MER0469795	M15C	MER0469795 - subfamily M15C unassigned peptidases (Solitalea canadensis) [M15.UPC]#M15C#{peptidase unit: 39-129}~source AFD05959~	False	0.428	64	5.855e-11		False	P
FT_SA74685_FT_SPN01265_HFF5YCCX2_unmapped_stringent_3_length_84158_cov_17_67	FT_SA74685_FT_SPN01265_HFF5YCCX2_unmapped_stringent_3_length_84158_cov_17	FT_SA74685_FT_SPN01265_HFF5YCCX2_unmapped_stringent_3_length_84158_cov_17	67	42474	43274	-1	E													0									False
FT_SA74685_FT_SPN01265_HFF5YCCX2_unmapped_stringent_3_length_84158_cov_17_68	FT_SA74685_FT_SPN01265_HFF5YCCX2_unmapped_stringent_3_length_84158_cov_17	FT_SA74685_FT_SPN01265_HFF5YCCX2_unmapped_stringent_3_length_84158_cov_17	68	43368	43685	-1	E													0									False
FT_SA74685_FT_SPN01265_HFF5YCCX2_unmapped_stringent_3_length_84158_cov_17_69	FT_SA74685_FT_SPN01265_HFF5YCCX2_unmapped_stringent_3_length_84158_cov_17	FT_SA74685_FT_SPN01265_HFF5YCCX2_unmapped_stringent_3_length_84158_cov_17	69	43682	44146	-1	E													0									False
FT_SA74685_FT_SPN01265_HFF5YCCX2_unmapped_stringent_3_length_84158_cov_17_70	FT_SA74685_FT_SPN01265_HFF5YCCX2_unmapped_stringent_3_length_84158_cov_17	FT_SA74685_FT_SPN01265_HFF5YCCX2_unmapped_stringent_3_length_84158_cov_17	70	44146	44577	-1	E													0									False
FT_SA74685_FT_SPN01265_HFF5YCCX2_unmapped_stringent_3_length_84158_cov_17_71	FT_SA74685_FT_SPN01265_HFF5YCCX2_unmapped_stringent_3_length_84158_cov_17	FT_SA74685_FT_SPN01265_HFF5YCCX2_unmapped_stringent_3_length_84158_cov_17	71	44602	44859	-1	E													0									False
FT_SA74685_FT_SPN01265_HFF5YCCX2_unmapped_stringent_3_length_84158_cov_17_72	FT_SA74685_FT_SPN01265_HFF5YCCX2_unmapped_stringent_3_length_84158_cov_17	FT_SA74685_FT_SPN01265_HFF5YCCX2_unmapped_stringent_3_length_84158_cov_17	72	44908	48783	-1	E													0									False
FT_SA74685_FT_SPN01265_HFF5YCCX2_unmapped_stringent_3_length_84158_cov_17_73	FT_SA74685_FT_SPN01265_HFF5YCCX2_unmapped_stringent_3_length_84158_cov_17	FT_SA74685_FT_SPN01265_HFF5YCCX2_unmapped_stringent_3_length_84158_cov_17	73	48783	49922	-1	E													0									False
FT_SA74685_FT_SPN01265_HFF5YCCX2_unmapped_stringent_3_length_84158_cov_17_74	FT_SA74685_FT_SPN01265_HFF5YCCX2_unmapped_stringent_3_length_84158_cov_17	FT_SA74685_FT_SPN01265_HFF5YCCX2_unmapped_stringent_3_length_84158_cov_17	74	49931	50740	-1	E			YP_004957652.1	YP_004957652.1 unnamed protein product [Nocardia phage NBR1]	False	0.371	98	2.829e-21					0									False
FT_SA74685_FT_SPN01265_HFF5YCCX2_unmapped_stringent_3_length_84158_cov_17_75	FT_SA74685_FT_SPN01265_HFF5YCCX2_unmapped_stringent_3_length_84158_cov_17	FT_SA74685_FT_SPN01265_HFF5YCCX2_unmapped_stringent_3_length_84158_cov_17	75	50752	51009	-1	E													0									False
FT_SA74685_FT_SPN01265_HFF5YCCX2_unmapped_stringent_3_length_84158_cov_17_76	FT_SA74685_FT_SPN01265_HFF5YCCX2_unmapped_stringent_3_length_84158_cov_17	FT_SA74685_FT_SPN01265_HFF5YCCX2_unmapped_stringent_3_length_84158_cov_17	76	51210	52310	1	C	K16568	exopolysaccharide production protein ExoZ	NP_958191.1	NP_958191.1 gene 15 protein [Shigella virus Sf6]	False	0.218	87	3.687e-17	Acyltransferase family [PF01757.23]		sp|P21542|CARE_STRTH 4''-mycarosyl isovaleryl-CoA transferase; Xh	Xh	0									False
FT_SA74685_FT_SPN01265_HFF5YCCX2_unmapped_stringent_3_length_84158_cov_17_77	FT_SA74685_FT_SPN01265_HFF5YCCX2_unmapped_stringent_3_length_84158_cov_17	FT_SA74685_FT_SPN01265_HFF5YCCX2_unmapped_stringent_3_length_84158_cov_17	77	52288	52410	-1	E													0									False
FT_SA74685_FT_SPN01265_HFF5YCCX2_unmapped_stringent_3_length_84158_cov_17_78	FT_SA74685_FT_SPN01265_HFF5YCCX2_unmapped_stringent_3_length_84158_cov_17	FT_SA74685_FT_SPN01265_HFF5YCCX2_unmapped_stringent_3_length_84158_cov_17	78	52421	54244	-1	E													0									False
FT_SA74685_FT_SPN01265_HFF5YCCX2_unmapped_stringent_3_length_84158_cov_17_79	FT_SA74685_FT_SPN01265_HFF5YCCX2_unmapped_stringent_3_length_84158_cov_17	FT_SA74685_FT_SPN01265_HFF5YCCX2_unmapped_stringent_3_length_84158_cov_17	79	54244	55707	-1	E													0									False
FT_SA74685_FT_SPN01265_HFF5YCCX2_unmapped_stringent_3_length_84158_cov_17_80	FT_SA74685_FT_SPN01265_HFF5YCCX2_unmapped_stringent_3_length_84158_cov_17	FT_SA74685_FT_SPN01265_HFF5YCCX2_unmapped_stringent_3_length_84158_cov_17	80	55713	56543	-1	E													0									False
FT_SA74685_FT_SPN01265_HFF5YCCX2_unmapped_stringent_3_length_84158_cov_17_81	FT_SA74685_FT_SPN01265_HFF5YCCX2_unmapped_stringent_3_length_84158_cov_17	FT_SA74685_FT_SPN01265_HFF5YCCX2_unmapped_stringent_3_length_84158_cov_17	81	56621	57208	-1	E													0									False
FT_SA74685_FT_SPN01265_HFF5YCCX2_unmapped_stringent_3_length_84158_cov_17_82	FT_SA74685_FT_SPN01265_HFF5YCCX2_unmapped_stringent_3_length_84158_cov_17	FT_SA74685_FT_SPN01265_HFF5YCCX2_unmapped_stringent_3_length_84158_cov_17	82	57244	58614	-1	E													0									False
FT_SA74685_FT_SPN01265_HFF5YCCX2_unmapped_stringent_3_length_84158_cov_17_83	FT_SA74685_FT_SPN01265_HFF5YCCX2_unmapped_stringent_3_length_84158_cov_17	FT_SA74685_FT_SPN01265_HFF5YCCX2_unmapped_stringent_3_length_84158_cov_17	83	58793	59041	-1	E			YP_009277134.1	YP_009277134.1 hypothetical protein [Ralstonia phage RSP15]	False	0.5	82	1.201e-18					0									False
FT_SA74685_FT_SPN01265_HFF5YCCX2_unmapped_stringent_3_length_84158_cov_17_84	FT_SA74685_FT_SPN01265_HFF5YCCX2_unmapped_stringent_3_length_84158_cov_17	FT_SA74685_FT_SPN01265_HFF5YCCX2_unmapped_stringent_3_length_84158_cov_17	84	59054	61201	-1	E													0									False
FT_SA74685_FT_SPN01265_HFF5YCCX2_unmapped_stringent_3_length_84158_cov_17_85	FT_SA74685_FT_SPN01265_HFF5YCCX2_unmapped_stringent_3_length_84158_cov_17	FT_SA74685_FT_SPN01265_HFF5YCCX2_unmapped_stringent_3_length_84158_cov_17	85	61244	64813	-1	E			YP_009854571.1	YP_009854571.1 hypothetical protein pippi81_gp040 [Flavobacterium phage vB_FspM_pippi8-1]	False	0.414	163	6.706e-39					0									False
FT_SA74685_FT_SPN01265_HFF5YCCX2_unmapped_stringent_3_length_84158_cov_17_86	FT_SA74685_FT_SPN01265_HFF5YCCX2_unmapped_stringent_3_length_84158_cov_17	FT_SA74685_FT_SPN01265_HFF5YCCX2_unmapped_stringent_3_length_84158_cov_17	86	64968	65483	-1	E													0									False
FT_SA74685_FT_SPN01265_HFF5YCCX2_unmapped_stringent_3_length_84158_cov_17_87	FT_SA74685_FT_SPN01265_HFF5YCCX2_unmapped_stringent_3_length_84158_cov_17	FT_SA74685_FT_SPN01265_HFF5YCCX2_unmapped_stringent_3_length_84158_cov_17	87	65468	65809	-1	E													0									False
FT_SA74685_FT_SPN01265_HFF5YCCX2_unmapped_stringent_3_length_84158_cov_17_88	FT_SA74685_FT_SPN01265_HFF5YCCX2_unmapped_stringent_3_length_84158_cov_17	FT_SA74685_FT_SPN01265_HFF5YCCX2_unmapped_stringent_3_length_84158_cov_17	88	65812	66444	-1	E													0									False
FT_SA74685_FT_SPN01265_HFF5YCCX2_unmapped_stringent_3_length_84158_cov_17_89	FT_SA74685_FT_SPN01265_HFF5YCCX2_unmapped_stringent_3_length_84158_cov_17	FT_SA74685_FT_SPN01265_HFF5YCCX2_unmapped_stringent_3_length_84158_cov_17	89	66441	66809	-1	E													0									False
FT_SA74685_FT_SPN01265_HFF5YCCX2_unmapped_stringent_3_length_84158_cov_17_90	FT_SA74685_FT_SPN01265_HFF5YCCX2_unmapped_stringent_3_length_84158_cov_17	FT_SA74685_FT_SPN01265_HFF5YCCX2_unmapped_stringent_3_length_84158_cov_17	90	66810	67079	-1	E													0									False
FT_SA74685_FT_SPN01265_HFF5YCCX2_unmapped_stringent_3_length_84158_cov_17_91	FT_SA74685_FT_SPN01265_HFF5YCCX2_unmapped_stringent_3_length_84158_cov_17	FT_SA74685_FT_SPN01265_HFF5YCCX2_unmapped_stringent_3_length_84158_cov_17	91	67082	67615	-1	E													0									False
FT_SA74685_FT_SPN01265_HFF5YCCX2_unmapped_stringent_3_length_84158_cov_17_92	FT_SA74685_FT_SPN01265_HFF5YCCX2_unmapped_stringent_3_length_84158_cov_17	FT_SA74685_FT_SPN01265_HFF5YCCX2_unmapped_stringent_3_length_84158_cov_17	92	67612	68682	-1	E													0									False
FT_SA74685_FT_SPN01265_HFF5YCCX2_unmapped_stringent_3_length_84158_cov_17_93	FT_SA74685_FT_SPN01265_HFF5YCCX2_unmapped_stringent_3_length_84158_cov_17	FT_SA74685_FT_SPN01265_HFF5YCCX2_unmapped_stringent_3_length_84158_cov_17	93	68720	68920	-1	E													0									False
FT_SA74685_FT_SPN01265_HFF5YCCX2_unmapped_stringent_3_length_84158_cov_17_94	FT_SA74685_FT_SPN01265_HFF5YCCX2_unmapped_stringent_3_length_84158_cov_17	FT_SA74685_FT_SPN01265_HFF5YCCX2_unmapped_stringent_3_length_84158_cov_17	94	69001	70365	1	E													0									False
FT_SA74685_FT_SPN01265_HFF5YCCX2_unmapped_stringent_3_length_84158_cov_17_95	FT_SA74685_FT_SPN01265_HFF5YCCX2_unmapped_stringent_3_length_84158_cov_17	FT_SA74685_FT_SPN01265_HFF5YCCX2_unmapped_stringent_3_length_84158_cov_17	95	70421	71497	-1	E													0									False
FT_SA74685_FT_SPN01265_HFF5YCCX2_unmapped_stringent_3_length_84158_cov_17_96	FT_SA74685_FT_SPN01265_HFF5YCCX2_unmapped_stringent_3_length_84158_cov_17	FT_SA74685_FT_SPN01265_HFF5YCCX2_unmapped_stringent_3_length_84158_cov_17	96	71528	72421	-1	E													0									False
FT_SA74685_FT_SPN01265_HFF5YCCX2_unmapped_stringent_3_length_84158_cov_17_97	FT_SA74685_FT_SPN01265_HFF5YCCX2_unmapped_stringent_3_length_84158_cov_17	FT_SA74685_FT_SPN01265_HFF5YCCX2_unmapped_stringent_3_length_84158_cov_17	97	72479	72712	-1	E													0									False
FT_SA74685_FT_SPN01265_HFF5YCCX2_unmapped_stringent_3_length_84158_cov_17_98	FT_SA74685_FT_SPN01265_HFF5YCCX2_unmapped_stringent_3_length_84158_cov_17	FT_SA74685_FT_SPN01265_HFF5YCCX2_unmapped_stringent_3_length_84158_cov_17	98	72705	73064	-1	E													0									False
FT_SA74685_FT_SPN01265_HFF5YCCX2_unmapped_stringent_3_length_84158_cov_17_99	FT_SA74685_FT_SPN01265_HFF5YCCX2_unmapped_stringent_3_length_84158_cov_17	FT_SA74685_FT_SPN01265_HFF5YCCX2_unmapped_stringent_3_length_84158_cov_17	99	73146	73307	1	E													0									False
FT_SA74685_FT_SPN01265_HFF5YCCX2_unmapped_stringent_3_length_84158_cov_17_100	FT_SA74685_FT_SPN01265_HFF5YCCX2_unmapped_stringent_3_length_84158_cov_17	FT_SA74685_FT_SPN01265_HFF5YCCX2_unmapped_stringent_3_length_84158_cov_17	100	73439	73798	-1	E													0									False
FT_SA74685_FT_SPN01265_HFF5YCCX2_unmapped_stringent_3_length_84158_cov_17_101	FT_SA74685_FT_SPN01265_HFF5YCCX2_unmapped_stringent_3_length_84158_cov_17	FT_SA74685_FT_SPN01265_HFF5YCCX2_unmapped_stringent_3_length_84158_cov_17	101	73986	74438	-1	E													0									False
FT_SA74685_FT_SPN01265_HFF5YCCX2_unmapped_stringent_3_length_84158_cov_17_102	FT_SA74685_FT_SPN01265_HFF5YCCX2_unmapped_stringent_3_length_84158_cov_17	FT_SA74685_FT_SPN01265_HFF5YCCX2_unmapped_stringent_3_length_84158_cov_17	102	74478	75371	-1	E													0									False
FT_SA74685_FT_SPN01265_HFF5YCCX2_unmapped_stringent_3_length_84158_cov_17_103	FT_SA74685_FT_SPN01265_HFF5YCCX2_unmapped_stringent_3_length_84158_cov_17	FT_SA74685_FT_SPN01265_HFF5YCCX2_unmapped_stringent_3_length_84158_cov_17	103	75585	75701	-1	E													0									False
FT_SA74685_FT_SPN01265_HFF5YCCX2_unmapped_stringent_3_length_84158_cov_17_104	FT_SA74685_FT_SPN01265_HFF5YCCX2_unmapped_stringent_3_length_84158_cov_17	FT_SA74685_FT_SPN01265_HFF5YCCX2_unmapped_stringent_3_length_84158_cov_17	104	75750	76019	-1	E													0									False
FT_SA74685_FT_SPN01265_HFF5YCCX2_unmapped_stringent_3_length_84158_cov_17_105	FT_SA74685_FT_SPN01265_HFF5YCCX2_unmapped_stringent_3_length_84158_cov_17	FT_SA74685_FT_SPN01265_HFF5YCCX2_unmapped_stringent_3_length_84158_cov_17	105	76023	76286	-1	E													0									False
FT_SA74685_FT_SPN01265_HFF5YCCX2_unmapped_stringent_3_length_84158_cov_17_106	FT_SA74685_FT_SPN01265_HFF5YCCX2_unmapped_stringent_3_length_84158_cov_17	FT_SA74685_FT_SPN01265_HFF5YCCX2_unmapped_stringent_3_length_84158_cov_17	106	76339	78228	-1	E													0									False
FT_SA74685_FT_SPN01265_HFF5YCCX2_unmapped_stringent_3_length_84158_cov_17_107	FT_SA74685_FT_SPN01265_HFF5YCCX2_unmapped_stringent_3_length_84158_cov_17	FT_SA74685_FT_SPN01265_HFF5YCCX2_unmapped_stringent_3_length_84158_cov_17	107	78277	78516	-1	E													0									False
FT_SA74685_FT_SPN01265_HFF5YCCX2_unmapped_stringent_3_length_84158_cov_17_108	FT_SA74685_FT_SPN01265_HFF5YCCX2_unmapped_stringent_3_length_84158_cov_17	FT_SA74685_FT_SPN01265_HFF5YCCX2_unmapped_stringent_3_length_84158_cov_17	108	78537	78821	-1	E													0									False
FT_SA74685_FT_SPN01265_HFF5YCCX2_unmapped_stringent_3_length_84158_cov_17_109	FT_SA74685_FT_SPN01265_HFF5YCCX2_unmapped_stringent_3_length_84158_cov_17	FT_SA74685_FT_SPN01265_HFF5YCCX2_unmapped_stringent_3_length_84158_cov_17	109	78781	80232	-1	C	K06909	phage terminase large subunit	YP_009854555.1	YP_009854555.1 terminase large subunit [Flavobacterium phage vB_FspM_pippi8-1]	False	0.185	88	5.607e-17	Phage terminase large subunit [PF04466.14]				0									False	F
FT_SA74685_FT_SPN01265_HFF5YCCX2_unmapped_stringent_3_length_84158_cov_17_110	FT_SA74685_FT_SPN01265_HFF5YCCX2_unmapped_stringent_3_length_84158_cov_17	FT_SA74685_FT_SPN01265_HFF5YCCX2_unmapped_stringent_3_length_84158_cov_17	110	80204	80977	-1	C	K07474	phage terminase small subunit							Terminase small subunit [PF03592.17]				0									False	F
FT_SA74685_FT_SPN01265_HFF5YCCX2_unmapped_stringent_3_length_84158_cov_17_111	FT_SA74685_FT_SPN01265_HFF5YCCX2_unmapped_stringent_3_length_84158_cov_17	FT_SA74685_FT_SPN01265_HFF5YCCX2_unmapped_stringent_3_length_84158_cov_17	111	80980	81591	-1	E													0									False	F
FT_SA74685_FT_SPN01265_HFF5YCCX2_unmapped_stringent_3_length_84158_cov_17_112	FT_SA74685_FT_SPN01265_HFF5YCCX2_unmapped_stringent_3_length_84158_cov_17	FT_SA74685_FT_SPN01265_HFF5YCCX2_unmapped_stringent_3_length_84158_cov_17	112	81664	82065	-1	E													0									False	F
FT_SA74685_FT_SPN01265_HFF5YCCX2_unmapped_stringent_3_length_84158_cov_17_113	FT_SA74685_FT_SPN01265_HFF5YCCX2_unmapped_stringent_3_length_84158_cov_17	FT_SA74685_FT_SPN01265_HFF5YCCX2_unmapped_stringent_3_length_84158_cov_17	113	82062	82316	-1	E													0									False	F
FT_SA74685_FT_SPN01265_HFF5YCCX2_unmapped_stringent_3_length_84158_cov_17_114	FT_SA74685_FT_SPN01265_HFF5YCCX2_unmapped_stringent_3_length_84158_cov_17	FT_SA74685_FT_SPN01265_HFF5YCCX2_unmapped_stringent_3_length_84158_cov_17	114	82322	82672	-1	E													0									False	F
FT_SA74685_FT_SPN01265_HFF5YCCX2_unmapped_stringent_3_length_84158_cov_17_115	FT_SA74685_FT_SPN01265_HFF5YCCX2_unmapped_stringent_3_length_84158_cov_17	FT_SA74685_FT_SPN01265_HFF5YCCX2_unmapped_stringent_3_length_84158_cov_17	115	82659	82889	-1	E													0									False	F
FT_SA74685_FT_SPN01265_HFF5YCCX2_unmapped_stringent_3_length_84158_cov_17_116	FT_SA74685_FT_SPN01265_HFF5YCCX2_unmapped_stringent_3_length_84158_cov_17	FT_SA74685_FT_SPN01265_HFF5YCCX2_unmapped_stringent_3_length_84158_cov_17	116	83207	83440	-1	E													0									False	F
FT_SA74685_FT_SPN01265_HFF5YCCX2_unmapped_stringent_3_length_84158_cov_17_117	FT_SA74685_FT_SPN01265_HFF5YCCX2_unmapped_stringent_3_length_84158_cov_17	FT_SA74685_FT_SPN01265_HFF5YCCX2_unmapped_stringent_3_length_84158_cov_17	117	83773	83946	-1	E													1									False	F
FT_SA74685_FT_SPN01265_HFF5YCCX2_unmapped_stringent_3_length_84158_cov_17_118	FT_SA74685_FT_SPN01265_HFF5YCCX2_unmapped_stringent_3_length_84158_cov_17	FT_SA74685_FT_SPN01265_HFF5YCCX2_unmapped_stringent_3_length_84158_cov_17	118	83960	84157	-1	E													0									False	F
FT_SA74685_FT_SPN01265_HFF5YCCX2_unmapped_stringent_40_length_20655_cov_15_1	FT_SA74685_FT_SPN01265_HFF5YCCX2_unmapped_stringent_40_length_20655_cov_15	FT_SA74685_FT_SPN01265_HFF5YCCX2_unmapped_stringent_40_length_20655_cov_15	1	3	137	1	E													0									False	F
FT_SA74685_FT_SPN01265_HFF5YCCX2_unmapped_stringent_40_length_20655_cov_15_2	FT_SA74685_FT_SPN01265_HFF5YCCX2_unmapped_stringent_40_length_20655_cov_15	FT_SA74685_FT_SPN01265_HFF5YCCX2_unmapped_stringent_40_length_20655_cov_15	2	139	1065	1	E													0									False	F
FT_SA74685_FT_SPN01265_HFF5YCCX2_unmapped_stringent_40_length_20655_cov_15_3	FT_SA74685_FT_SPN01265_HFF5YCCX2_unmapped_stringent_40_length_20655_cov_15	FT_SA74685_FT_SPN01265_HFF5YCCX2_unmapped_stringent_40_length_20655_cov_15	3	1247	2455	-1	D									Phage integrase family [PF00589.23]; Phage integrase SAM-like domain [PF13102.7]; Arm DNA-binding domain [PF17293.3]		sp|Q9CI63|P2IN_LACLA Prophage ps2 probable integrase; Xr	Xr	0									False	VF
FT_SA74685_FT_SPN01265_HFF5YCCX2_unmapped_stringent_40_length_20655_cov_15_4	FT_SA74685_FT_SPN01265_HFF5YCCX2_unmapped_stringent_40_length_20655_cov_15	FT_SA74685_FT_SPN01265_HFF5YCCX2_unmapped_stringent_40_length_20655_cov_15	4	2800	3345	-1	D									Helix-turn-helix domain [PF12844.8]; Helix-turn-helix [PF01381.23]				0									False	F
FT_SA74685_FT_SPN01265_HFF5YCCX2_unmapped_stringent_40_length_20655_cov_15_5	FT_SA74685_FT_SPN01265_HFF5YCCX2_unmapped_stringent_40_length_20655_cov_15	FT_SA74685_FT_SPN01265_HFF5YCCX2_unmapped_stringent_40_length_20655_cov_15	5	3488	3721	1	E													0									False	F
FT_SA74685_FT_SPN01265_HFF5YCCX2_unmapped_stringent_40_length_20655_cov_15_6	FT_SA74685_FT_SPN01265_HFF5YCCX2_unmapped_stringent_40_length_20655_cov_15	FT_SA74685_FT_SPN01265_HFF5YCCX2_unmapped_stringent_40_length_20655_cov_15	6	3718	4494	1	D			YP_009304051.1	YP_009304051.1 antirepressor KilA [Brucella phage BiPBO1]	False	0.431	78	8.456e-15	KilA-N domain [PF04383.14]				0									False	F
FT_SA74685_FT_SPN01265_HFF5YCCX2_unmapped_stringent_40_length_20655_cov_15_7	FT_SA74685_FT_SPN01265_HFF5YCCX2_unmapped_stringent_40_length_20655_cov_15	FT_SA74685_FT_SPN01265_HFF5YCCX2_unmapped_stringent_40_length_20655_cov_15	7	4591	4800	1	E													0									False	F
FT_SA74685_FT_SPN01265_HFF5YCCX2_unmapped_stringent_40_length_20655_cov_15_8	FT_SA74685_FT_SPN01265_HFF5YCCX2_unmapped_stringent_40_length_20655_cov_15	FT_SA74685_FT_SPN01265_HFF5YCCX2_unmapped_stringent_40_length_20655_cov_15	8	4953	5666	1	E											REFSEQ hypothetical protein; Xu	Xu	0									False	F
FT_SA74685_FT_SPN01265_HFF5YCCX2_unmapped_stringent_40_length_20655_cov_15_9	FT_SA74685_FT_SPN01265_HFF5YCCX2_unmapped_stringent_40_length_20655_cov_15	FT_SA74685_FT_SPN01265_HFF5YCCX2_unmapped_stringent_40_length_20655_cov_15	9	5779	6114	1	E													0									False
FT_SA74685_FT_SPN01265_HFF5YCCX2_unmapped_stringent_40_length_20655_cov_15_10	FT_SA74685_FT_SPN01265_HFF5YCCX2_unmapped_stringent_40_length_20655_cov_15	FT_SA74685_FT_SPN01265_HFF5YCCX2_unmapped_stringent_40_length_20655_cov_15	10	6126	6356	1	E													0									False
FT_SA74685_FT_SPN01265_HFF5YCCX2_unmapped_stringent_40_length_20655_cov_15_11	FT_SA74685_FT_SPN01265_HFF5YCCX2_unmapped_stringent_40_length_20655_cov_15	FT_SA74685_FT_SPN01265_HFF5YCCX2_unmapped_stringent_40_length_20655_cov_15	11	6356	6508	1	E													0									False
FT_SA74685_FT_SPN01265_HFF5YCCX2_unmapped_stringent_40_length_20655_cov_15_12	FT_SA74685_FT_SPN01265_HFF5YCCX2_unmapped_stringent_40_length_20655_cov_15	FT_SA74685_FT_SPN01265_HFF5YCCX2_unmapped_stringent_40_length_20655_cov_15	12	6510	7049	1	E													0									False
FT_SA74685_FT_SPN01265_HFF5YCCX2_unmapped_stringent_40_length_20655_cov_15_13	FT_SA74685_FT_SPN01265_HFF5YCCX2_unmapped_stringent_40_length_20655_cov_15	FT_SA74685_FT_SPN01265_HFF5YCCX2_unmapped_stringent_40_length_20655_cov_15	13	7080	7526	1	E													0									False
FT_SA74685_FT_SPN01265_HFF5YCCX2_unmapped_stringent_40_length_20655_cov_15_14	FT_SA74685_FT_SPN01265_HFF5YCCX2_unmapped_stringent_40_length_20655_cov_15	FT_SA74685_FT_SPN01265_HFF5YCCX2_unmapped_stringent_40_length_20655_cov_15	14	7530	7706	1	E													0									False
FT_SA74685_FT_SPN01265_HFF5YCCX2_unmapped_stringent_40_length_20655_cov_15_15	FT_SA74685_FT_SPN01265_HFF5YCCX2_unmapped_stringent_40_length_20655_cov_15	FT_SA74685_FT_SPN01265_HFF5YCCX2_unmapped_stringent_40_length_20655_cov_15	15	7710	7880	1	E													0									False
FT_SA74685_FT_SPN01265_HFF5YCCX2_unmapped_stringent_40_length_20655_cov_15_16	FT_SA74685_FT_SPN01265_HFF5YCCX2_unmapped_stringent_40_length_20655_cov_15	FT_SA74685_FT_SPN01265_HFF5YCCX2_unmapped_stringent_40_length_20655_cov_15	16	7924	8598	1	D			YP_008409450.1	YP_008409450.1 hypothetical protein DRDREY_57 [Mycobacterium phage DrDrey]	False	0.304	114	2.573e-27	Family of unknown function (DUF5758) [PF19062.1]; Pentapeptide repeats (8 copies) [PF00805.23]		sp|Q52118|YMO3_PANSE Uncharacterized protein in mobD 3'region; Xh	Xh	0									False
FT_SA74685_FT_SPN01265_HFF5YCCX2_unmapped_stringent_40_length_20655_cov_15_17	FT_SA74685_FT_SPN01265_HFF5YCCX2_unmapped_stringent_40_length_20655_cov_15	FT_SA74685_FT_SPN01265_HFF5YCCX2_unmapped_stringent_40_length_20655_cov_15	17	8622	8762	1	E													0									False
FT_SA74685_FT_SPN01265_HFF5YCCX2_unmapped_stringent_40_length_20655_cov_15_18	FT_SA74685_FT_SPN01265_HFF5YCCX2_unmapped_stringent_40_length_20655_cov_15	FT_SA74685_FT_SPN01265_HFF5YCCX2_unmapped_stringent_40_length_20655_cov_15	18	8769	8888	1	E													0									False
FT_SA74685_FT_SPN01265_HFF5YCCX2_unmapped_stringent_40_length_20655_cov_15_19	FT_SA74685_FT_SPN01265_HFF5YCCX2_unmapped_stringent_40_length_20655_cov_15	FT_SA74685_FT_SPN01265_HFF5YCCX2_unmapped_stringent_40_length_20655_cov_15	19	8906	9223	1	E													0									False
FT_SA74685_FT_SPN01265_HFF5YCCX2_unmapped_stringent_40_length_20655_cov_15_20	FT_SA74685_FT_SPN01265_HFF5YCCX2_unmapped_stringent_40_length_20655_cov_15	FT_SA74685_FT_SPN01265_HFF5YCCX2_unmapped_stringent_40_length_20655_cov_15	20	9293	10387	1	E			YP_001950152.1	YP_001950152.1 unnamed protein product [Ralstonia phage phiRSL1]	False	0.544	117	5.99e-27			REFSEQ hypothetical protein; Xu	Xu	0									False
FT_SA74685_FT_SPN01265_HFF5YCCX2_unmapped_stringent_40_length_20655_cov_15_21	FT_SA74685_FT_SPN01265_HFF5YCCX2_unmapped_stringent_40_length_20655_cov_15	FT_SA74685_FT_SPN01265_HFF5YCCX2_unmapped_stringent_40_length_20655_cov_15	21	10332	10520	1	E													0									False
FT_SA74685_FT_SPN01265_HFF5YCCX2_unmapped_stringent_40_length_20655_cov_15_22	FT_SA74685_FT_SPN01265_HFF5YCCX2_unmapped_stringent_40_length_20655_cov_15	FT_SA74685_FT_SPN01265_HFF5YCCX2_unmapped_stringent_40_length_20655_cov_15	22	10517	10648	1	E													0									False
FT_SA74685_FT_SPN01265_HFF5YCCX2_unmapped_stringent_40_length_20655_cov_15_23	FT_SA74685_FT_SPN01265_HFF5YCCX2_unmapped_stringent_40_length_20655_cov_15	FT_SA74685_FT_SPN01265_HFF5YCCX2_unmapped_stringent_40_length_20655_cov_15	23	10705	11313	1	E			YP_008051092.1	YP_008051092.1 putative ssDNA binding protein [Pseudoalteromonas phage RIO-1]	False	0.283	70	1.061e-12			REFSEQ hypothetical protein; Xu	Xu	0									False
FT_SA74685_FT_SPN01265_HFF5YCCX2_unmapped_stringent_40_length_20655_cov_15_24	FT_SA74685_FT_SPN01265_HFF5YCCX2_unmapped_stringent_40_length_20655_cov_15	FT_SA74685_FT_SPN01265_HFF5YCCX2_unmapped_stringent_40_length_20655_cov_15	24	11313	11561	1	E													0									False
FT_SA74685_FT_SPN01265_HFF5YCCX2_unmapped_stringent_40_length_20655_cov_15_25	FT_SA74685_FT_SPN01265_HFF5YCCX2_unmapped_stringent_40_length_20655_cov_15	FT_SA74685_FT_SPN01265_HFF5YCCX2_unmapped_stringent_40_length_20655_cov_15	25	11558	11905	1	E													0									False
FT_SA74685_FT_SPN01265_HFF5YCCX2_unmapped_stringent_40_length_20655_cov_15_26	FT_SA74685_FT_SPN01265_HFF5YCCX2_unmapped_stringent_40_length_20655_cov_15	FT_SA74685_FT_SPN01265_HFF5YCCX2_unmapped_stringent_40_length_20655_cov_15	26	11911	12165	1	E													0									False
FT_SA74685_FT_SPN01265_HFF5YCCX2_unmapped_stringent_40_length_20655_cov_15_27	FT_SA74685_FT_SPN01265_HFF5YCCX2_unmapped_stringent_40_length_20655_cov_15	FT_SA74685_FT_SPN01265_HFF5YCCX2_unmapped_stringent_40_length_20655_cov_15	27	12162	12383	1	E													0									False
FT_SA74685_FT_SPN01265_HFF5YCCX2_unmapped_stringent_40_length_20655_cov_15_28	FT_SA74685_FT_SPN01265_HFF5YCCX2_unmapped_stringent_40_length_20655_cov_15	FT_SA74685_FT_SPN01265_HFF5YCCX2_unmapped_stringent_40_length_20655_cov_15	28	12402	12917	1	E													0									False
FT_SA74685_FT_SPN01265_HFF5YCCX2_unmapped_stringent_40_length_20655_cov_15_29	FT_SA74685_FT_SPN01265_HFF5YCCX2_unmapped_stringent_40_length_20655_cov_15	FT_SA74685_FT_SPN01265_HFF5YCCX2_unmapped_stringent_40_length_20655_cov_15	29	12948	13145	-1	E													0									False
FT_SA74685_FT_SPN01265_HFF5YCCX2_unmapped_stringent_40_length_20655_cov_15_30	FT_SA74685_FT_SPN01265_HFF5YCCX2_unmapped_stringent_40_length_20655_cov_15	FT_SA74685_FT_SPN01265_HFF5YCCX2_unmapped_stringent_40_length_20655_cov_15	30	13517	13801	1	E													0									False
FT_SA74685_FT_SPN01265_HFF5YCCX2_unmapped_stringent_40_length_20655_cov_15_31	FT_SA74685_FT_SPN01265_HFF5YCCX2_unmapped_stringent_40_length_20655_cov_15	FT_SA74685_FT_SPN01265_HFF5YCCX2_unmapped_stringent_40_length_20655_cov_15	31	13821	14393	1	E													0									False
FT_SA74685_FT_SPN01265_HFF5YCCX2_unmapped_stringent_40_length_20655_cov_15_32	FT_SA74685_FT_SPN01265_HFF5YCCX2_unmapped_stringent_40_length_20655_cov_15	FT_SA74685_FT_SPN01265_HFF5YCCX2_unmapped_stringent_40_length_20655_cov_15	32	14405	14860	1	E			YP_007518378.1	YP_007518378.1 hypothetical protein VvAW1_00036 [Vibrio phage VvAW1]	False	0.502	99	2.815e-23					0									False
FT_SA74685_FT_SPN01265_HFF5YCCX2_unmapped_stringent_40_length_20655_cov_15_33	FT_SA74685_FT_SPN01265_HFF5YCCX2_unmapped_stringent_40_length_20655_cov_15	FT_SA74685_FT_SPN01265_HFF5YCCX2_unmapped_stringent_40_length_20655_cov_15	33	14857	15342	1	D			YP_009004279.1	YP_009004279.1 HNH endonuclease [Clavibacter phage CN1A]	False	0.394	97	1.976e-22	HNH endonuclease [PF13392.7]		REFSEQ hypothetical protein; Xu	Xu	0									False
FT_SA74685_FT_SPN01265_HFF5YCCX2_unmapped_stringent_40_length_20655_cov_15_34	FT_SA74685_FT_SPN01265_HFF5YCCX2_unmapped_stringent_40_length_20655_cov_15	FT_SA74685_FT_SPN01265_HFF5YCCX2_unmapped_stringent_40_length_20655_cov_15	34	15335	16267	1	D									Domain of unknown function (DUF4373) [PF14297.7]				0									False	F
FT_SA74685_FT_SPN01265_HFF5YCCX2_unmapped_stringent_40_length_20655_cov_15_35	FT_SA74685_FT_SPN01265_HFF5YCCX2_unmapped_stringent_40_length_20655_cov_15	FT_SA74685_FT_SPN01265_HFF5YCCX2_unmapped_stringent_40_length_20655_cov_15	35	16264	17133	1	E													0									False	F
FT_SA74685_FT_SPN01265_HFF5YCCX2_unmapped_stringent_40_length_20655_cov_15_36	FT_SA74685_FT_SPN01265_HFF5YCCX2_unmapped_stringent_40_length_20655_cov_15	FT_SA74685_FT_SPN01265_HFF5YCCX2_unmapped_stringent_40_length_20655_cov_15	36	17146	17334	1	E													0									False	F
FT_SA74685_FT_SPN01265_HFF5YCCX2_unmapped_stringent_40_length_20655_cov_15_37	FT_SA74685_FT_SPN01265_HFF5YCCX2_unmapped_stringent_40_length_20655_cov_15	FT_SA74685_FT_SPN01265_HFF5YCCX2_unmapped_stringent_40_length_20655_cov_15	37	17389	17691	1	E													0									False	F
FT_SA74685_FT_SPN01265_HFF5YCCX2_unmapped_stringent_40_length_20655_cov_15_38	FT_SA74685_FT_SPN01265_HFF5YCCX2_unmapped_stringent_40_length_20655_cov_15	FT_SA74685_FT_SPN01265_HFF5YCCX2_unmapped_stringent_40_length_20655_cov_15	38	17691	18074	1	E													0									False	F
FT_SA74685_FT_SPN01265_HFF5YCCX2_unmapped_stringent_40_length_20655_cov_15_39	FT_SA74685_FT_SPN01265_HFF5YCCX2_unmapped_stringent_40_length_20655_cov_15	FT_SA74685_FT_SPN01265_HFF5YCCX2_unmapped_stringent_40_length_20655_cov_15	39	18124	18774	1	E													0									False	F
FT_SA74685_FT_SPN01265_HFF5YCCX2_unmapped_stringent_40_length_20655_cov_15_40	FT_SA74685_FT_SPN01265_HFF5YCCX2_unmapped_stringent_40_length_20655_cov_15	FT_SA74685_FT_SPN01265_HFF5YCCX2_unmapped_stringent_40_length_20655_cov_15	40	18767	19018	1	E													0									False	F
FT_SA74685_FT_SPN01265_HFF5YCCX2_unmapped_stringent_40_length_20655_cov_15_41	FT_SA74685_FT_SPN01265_HFF5YCCX2_unmapped_stringent_40_length_20655_cov_15	FT_SA74685_FT_SPN01265_HFF5YCCX2_unmapped_stringent_40_length_20655_cov_15	41	19015	19494	1	D			YP_009593367.1	YP_009593367.1 nuclease [Acinetobacter phage YMC11/11/R3177]	False	0.368	72	4.896e-14	VRR-NUC domain [PF08774.12]		sp|Q9T1Q4|VP44_BPAPS Putative nuclease p44; Xu	Xu	0									False	F
FT_SA74685_FT_SPN01265_HFF5YCCX2_unmapped_stringent_40_length_20655_cov_15_42	FT_SA74685_FT_SPN01265_HFF5YCCX2_unmapped_stringent_40_length_20655_cov_15	FT_SA74685_FT_SPN01265_HFF5YCCX2_unmapped_stringent_40_length_20655_cov_15	42	19546	20001	1	D			YP_009277062.1	YP_009277062.1 hypothetical protein [Ralstonia phage RSP15]	False	0.447	113	2.474e-28	HD domain [PF13328.7]		sp|O87331|RELA_CORGL GTP pyrophosphokinase; Xh	Xh	0									False	F
FT_SA74685_FT_SPN01265_HFF5YCCX2_unmapped_stringent_40_length_20655_cov_15_43	FT_SA74685_FT_SPN01265_HFF5YCCX2_unmapped_stringent_40_length_20655_cov_15	FT_SA74685_FT_SPN01265_HFF5YCCX2_unmapped_stringent_40_length_20655_cov_15	43	20232	20585	1	E													0									False	F
FT_SA74685_FT_SPN01265_HFF5YCCX2_unmapped_stringent_42_length_18935_cov_9_1	FT_SA74685_FT_SPN01265_HFF5YCCX2_unmapped_stringent_42_length_18935_cov_9	FT_SA74685_FT_SPN01265_HFF5YCCX2_unmapped_stringent_42_length_18935_cov_9	1	1	297	-1	E													0									False	F
FT_SA74685_FT_SPN01265_HFF5YCCX2_unmapped_stringent_42_length_18935_cov_9_2	FT_SA74685_FT_SPN01265_HFF5YCCX2_unmapped_stringent_42_length_18935_cov_9	FT_SA74685_FT_SPN01265_HFF5YCCX2_unmapped_stringent_42_length_18935_cov_9	2	395	1177	-1	D			YP_009191610.1	YP_009191610.1 putative head morphogenesis protein [Salmonella phage SEN34]	False	0.467	166	8.741e-45	Phage Mu protein F like protein [PF04233.15]				0									False	F
FT_SA74685_FT_SPN01265_HFF5YCCX2_unmapped_stringent_42_length_18935_cov_9_3	FT_SA74685_FT_SPN01265_HFF5YCCX2_unmapped_stringent_42_length_18935_cov_9	FT_SA74685_FT_SPN01265_HFF5YCCX2_unmapped_stringent_42_length_18935_cov_9	3	1363	1869	-1	E													0									False	F
FT_SA74685_FT_SPN01265_HFF5YCCX2_unmapped_stringent_42_length_18935_cov_9_4	FT_SA74685_FT_SPN01265_HFF5YCCX2_unmapped_stringent_42_length_18935_cov_9	FT_SA74685_FT_SPN01265_HFF5YCCX2_unmapped_stringent_42_length_18935_cov_9	4	1866	2234	-1	D			YP_009837699.1	YP_009837699.1 hypothetical protein [Erwinia phage vB_EamM-Bue1]	False	0.652	138	2.268e-37	RyR domain [PF02026.17]		REFSEQ hypothetical protein; Xu	Xu	0									False	F
FT_SA74685_FT_SPN01265_HFF5YCCX2_unmapped_stringent_42_length_18935_cov_9_5	FT_SA74685_FT_SPN01265_HFF5YCCX2_unmapped_stringent_42_length_18935_cov_9	FT_SA74685_FT_SPN01265_HFF5YCCX2_unmapped_stringent_42_length_18935_cov_9	5	2252	2425	-1	E													0									False	F
FT_SA74685_FT_SPN01265_HFF5YCCX2_unmapped_stringent_42_length_18935_cov_9_6	FT_SA74685_FT_SPN01265_HFF5YCCX2_unmapped_stringent_42_length_18935_cov_9	FT_SA74685_FT_SPN01265_HFF5YCCX2_unmapped_stringent_42_length_18935_cov_9	6	2491	2727	-1	E													0									False	F
FT_SA74685_FT_SPN01265_HFF5YCCX2_unmapped_stringent_42_length_18935_cov_9_7	FT_SA74685_FT_SPN01265_HFF5YCCX2_unmapped_stringent_42_length_18935_cov_9	FT_SA74685_FT_SPN01265_HFF5YCCX2_unmapped_stringent_42_length_18935_cov_9	7	2724	4490	-1	C	K09961	uncharacterized protein	NP_944326.1	NP_944326.1 gp18 [Burkholderia virus Bcep1]	False	0.397	313	4.029e-90	Protein of unknown function (DUF1073) [PF06381.12]		sp|P44183|Y1409_HAEIN Uncharacterized protein HI_1409; Xu	Xu	0									False	F
FT_SA74685_FT_SPN01265_HFF5YCCX2_unmapped_stringent_42_length_18935_cov_9_8	FT_SA74685_FT_SPN01265_HFF5YCCX2_unmapped_stringent_42_length_18935_cov_9	FT_SA74685_FT_SPN01265_HFF5YCCX2_unmapped_stringent_42_length_18935_cov_9	8	4487	6037	-1	E			YP_009830709.1	YP_009830709.1 terminase B protein [Bacillus phage vB_BtS_BMBtp14]	False	0.333	248	5.649e-69			sp|P17312|TERL_BPT4 Terminase, large subunit; XhXr	Xr;Xh	0									False	VF
FT_SA74685_FT_SPN01265_HFF5YCCX2_unmapped_stringent_42_length_18935_cov_9_9	FT_SA74685_FT_SPN01265_HFF5YCCX2_unmapped_stringent_42_length_18935_cov_9	FT_SA74685_FT_SPN01265_HFF5YCCX2_unmapped_stringent_42_length_18935_cov_9	9	6018	6419	-1	C	K07474	phage terminase small subunit	YP_006988681.1	YP_006988681.1 putative terminase small subunit [Caulobacter phage CcrColossus]	False	0.28	63	5.101e-11	Terminase small subunit [PF03592.17]		sp|P68928|TERS_BPSF6 Terminase small subunit; Xr	Xr	0									False	V
FT_SA74685_FT_SPN01265_HFF5YCCX2_unmapped_stringent_42_length_18935_cov_9_10	FT_SA74685_FT_SPN01265_HFF5YCCX2_unmapped_stringent_42_length_18935_cov_9	FT_SA74685_FT_SPN01265_HFF5YCCX2_unmapped_stringent_42_length_18935_cov_9	10	6485	6715	-1	E													0									False
FT_SA74685_FT_SPN01265_HFF5YCCX2_unmapped_stringent_42_length_18935_cov_9_11	FT_SA74685_FT_SPN01265_HFF5YCCX2_unmapped_stringent_42_length_18935_cov_9	FT_SA74685_FT_SPN01265_HFF5YCCX2_unmapped_stringent_42_length_18935_cov_9	11	6712	6960	-1	E													0									False
FT_SA74685_FT_SPN01265_HFF5YCCX2_unmapped_stringent_42_length_18935_cov_9_12	FT_SA74685_FT_SPN01265_HFF5YCCX2_unmapped_stringent_42_length_18935_cov_9	FT_SA74685_FT_SPN01265_HFF5YCCX2_unmapped_stringent_42_length_18935_cov_9	12	7297	7521	-1	E													0									False
FT_SA74685_FT_SPN01265_HFF5YCCX2_unmapped_stringent_42_length_18935_cov_9_13	FT_SA74685_FT_SPN01265_HFF5YCCX2_unmapped_stringent_42_length_18935_cov_9	FT_SA74685_FT_SPN01265_HFF5YCCX2_unmapped_stringent_42_length_18935_cov_9	13	7577	7822	-1	E													0									False
FT_SA74685_FT_SPN01265_HFF5YCCX2_unmapped_stringent_42_length_18935_cov_9_14	FT_SA74685_FT_SPN01265_HFF5YCCX2_unmapped_stringent_42_length_18935_cov_9	FT_SA74685_FT_SPN01265_HFF5YCCX2_unmapped_stringent_42_length_18935_cov_9	14	7819	8562	-1	E													0									False
FT_SA74685_FT_SPN01265_HFF5YCCX2_unmapped_stringent_42_length_18935_cov_9_15	FT_SA74685_FT_SPN01265_HFF5YCCX2_unmapped_stringent_42_length_18935_cov_9	FT_SA74685_FT_SPN01265_HFF5YCCX2_unmapped_stringent_42_length_18935_cov_9	15	8559	8930	-1	E													0									False
FT_SA74685_FT_SPN01265_HFF5YCCX2_unmapped_stringent_42_length_18935_cov_9_16	FT_SA74685_FT_SPN01265_HFF5YCCX2_unmapped_stringent_42_length_18935_cov_9	FT_SA74685_FT_SPN01265_HFF5YCCX2_unmapped_stringent_42_length_18935_cov_9	16	8993	9235	-1	E													0									False
FT_SA74685_FT_SPN01265_HFF5YCCX2_unmapped_stringent_42_length_18935_cov_9_17	FT_SA74685_FT_SPN01265_HFF5YCCX2_unmapped_stringent_42_length_18935_cov_9	FT_SA74685_FT_SPN01265_HFF5YCCX2_unmapped_stringent_42_length_18935_cov_9	17	9235	9468	-1	E													0									False
FT_SA74685_FT_SPN01265_HFF5YCCX2_unmapped_stringent_42_length_18935_cov_9_18	FT_SA74685_FT_SPN01265_HFF5YCCX2_unmapped_stringent_42_length_18935_cov_9	FT_SA74685_FT_SPN01265_HFF5YCCX2_unmapped_stringent_42_length_18935_cov_9	18	9465	9665	-1	E													0									False
FT_SA74685_FT_SPN01265_HFF5YCCX2_unmapped_stringent_42_length_18935_cov_9_19	FT_SA74685_FT_SPN01265_HFF5YCCX2_unmapped_stringent_42_length_18935_cov_9	FT_SA74685_FT_SPN01265_HFF5YCCX2_unmapped_stringent_42_length_18935_cov_9	19	9662	10240	-1	E													0									False
FT_SA74685_FT_SPN01265_HFF5YCCX2_unmapped_stringent_42_length_18935_cov_9_20	FT_SA74685_FT_SPN01265_HFF5YCCX2_unmapped_stringent_42_length_18935_cov_9	FT_SA74685_FT_SPN01265_HFF5YCCX2_unmapped_stringent_42_length_18935_cov_9	20	10233	10511	-1	E													0									False
FT_SA74685_FT_SPN01265_HFF5YCCX2_unmapped_stringent_42_length_18935_cov_9_21	FT_SA74685_FT_SPN01265_HFF5YCCX2_unmapped_stringent_42_length_18935_cov_9	FT_SA74685_FT_SPN01265_HFF5YCCX2_unmapped_stringent_42_length_18935_cov_9	21	10522	10710	-1	E													0									False
FT_SA74685_FT_SPN01265_HFF5YCCX2_unmapped_stringent_42_length_18935_cov_9_22	FT_SA74685_FT_SPN01265_HFF5YCCX2_unmapped_stringent_42_length_18935_cov_9	FT_SA74685_FT_SPN01265_HFF5YCCX2_unmapped_stringent_42_length_18935_cov_9	22	10703	10951	-1	E													0									False
FT_SA74685_FT_SPN01265_HFF5YCCX2_unmapped_stringent_42_length_18935_cov_9_23	FT_SA74685_FT_SPN01265_HFF5YCCX2_unmapped_stringent_42_length_18935_cov_9	FT_SA74685_FT_SPN01265_HFF5YCCX2_unmapped_stringent_42_length_18935_cov_9	23	10955	11257	-1	E													0									False
FT_SA74685_FT_SPN01265_HFF5YCCX2_unmapped_stringent_42_length_18935_cov_9_24	FT_SA74685_FT_SPN01265_HFF5YCCX2_unmapped_stringent_42_length_18935_cov_9	FT_SA74685_FT_SPN01265_HFF5YCCX2_unmapped_stringent_42_length_18935_cov_9	24	11377	11556	-1	E													0									False
FT_SA74685_FT_SPN01265_HFF5YCCX2_unmapped_stringent_42_length_18935_cov_9_25	FT_SA74685_FT_SPN01265_HFF5YCCX2_unmapped_stringent_42_length_18935_cov_9	FT_SA74685_FT_SPN01265_HFF5YCCX2_unmapped_stringent_42_length_18935_cov_9	25	11593	13944	-1	D			YP_007674907.1	YP_007674907.1 hypothetical protein LOKG_00010 [Loktanella phage pCB2051-A]	False	0.211	136	5.103e-31	Protein of unknown function (DUF3987) [PF13148.7]; Primase C terminal 2 (PriCT-2) [PF08707.12]		REFSEQ hypothetical protein; Xu	Xu	0									False	F
FT_SA74685_FT_SPN01265_HFF5YCCX2_unmapped_stringent_42_length_18935_cov_9_26	FT_SA74685_FT_SPN01265_HFF5YCCX2_unmapped_stringent_42_length_18935_cov_9	FT_SA74685_FT_SPN01265_HFF5YCCX2_unmapped_stringent_42_length_18935_cov_9	26	13976	14329	-1	E													0									False	F
FT_SA74685_FT_SPN01265_HFF5YCCX2_unmapped_stringent_42_length_18935_cov_9_27	FT_SA74685_FT_SPN01265_HFF5YCCX2_unmapped_stringent_42_length_18935_cov_9	FT_SA74685_FT_SPN01265_HFF5YCCX2_unmapped_stringent_42_length_18935_cov_9	27	14326	16014	-1	C	K19789	DNA repair protein RadD	YP_009126395.1	YP_009126395.1 superfamily II helicase [Paracoccus phage vB_PmaS-R3]	True	0.418	378	7.812e-113	Type III restriction enzyme, res subunit [PF04851.16]; Helicase conserved C-terminal domain [PF00271.32]; SWI2/SNF2 ATPase [PF18766.2]		sp|P20703|UVSW_BPT4 ATP-dependent DNA helicase uvsW; Xh	Xh	0									False	F
FT_SA74685_FT_SPN01265_HFF5YCCX2_unmapped_stringent_42_length_18935_cov_9_28	FT_SA74685_FT_SPN01265_HFF5YCCX2_unmapped_stringent_42_length_18935_cov_9	FT_SA74685_FT_SPN01265_HFF5YCCX2_unmapped_stringent_42_length_18935_cov_9	28	16011	16967	-1	E			YP_002117643.1	YP_002117643.1 p085 [Rhizobium phage 16-3]	False	0.481	275	2.358e-81			sp|Q8QL42|Y207_SIRV1 Uncharacterized protein 207; Xu	Xu	0									False	F
FT_SA74685_FT_SPN01265_HFF5YCCX2_unmapped_stringent_42_length_18935_cov_9_29	FT_SA74685_FT_SPN01265_HFF5YCCX2_unmapped_stringent_42_length_18935_cov_9	FT_SA74685_FT_SPN01265_HFF5YCCX2_unmapped_stringent_42_length_18935_cov_9	29	16964	17314	-1	E													0									False	F
FT_SA74685_FT_SPN01265_HFF5YCCX2_unmapped_stringent_42_length_18935_cov_9_30	FT_SA74685_FT_SPN01265_HFF5YCCX2_unmapped_stringent_42_length_18935_cov_9	FT_SA74685_FT_SPN01265_HFF5YCCX2_unmapped_stringent_42_length_18935_cov_9	30	17407	17949	-1	D			YP_007673686.1	YP_007673686.1 hypothetical protein SLPG_00004 [Salicola phage CGphi29]	False	0.321	79	4.789e-16	Protein of unknown function (DUF669) [PF05037.14]		REFSEQ hypothetical protein; Xu	Xu	0									False	F
FT_SA74685_FT_SPN01265_HFF5YCCX2_unmapped_stringent_42_length_18935_cov_9_31	FT_SA74685_FT_SPN01265_HFF5YCCX2_unmapped_stringent_42_length_18935_cov_9	FT_SA74685_FT_SPN01265_HFF5YCCX2_unmapped_stringent_42_length_18935_cov_9	31	17981	18766	-1	D			YP_002117635.1	YP_002117635.1 p077 [Rhizobium phage 16-3]	False	0.445	211	2.874e-60	AAA domain [PF13479.7]		sp|O31907|YORG_BACSU SPbeta prophage-derived uncharacterized protein YorG; Xu	Xu	0									False	F
FT_SA74685_FT_SPN01265_HFF5YCCX2_unmapped_stringent_43_length_18850_cov_9_1	FT_SA74685_FT_SPN01265_HFF5YCCX2_unmapped_stringent_43_length_18850_cov_9	FT_SA74685_FT_SPN01265_HFF5YCCX2_unmapped_stringent_43_length_18850_cov_9	1	2	625	-1	E													0									False	F
FT_SA74685_FT_SPN01265_HFF5YCCX2_unmapped_stringent_43_length_18850_cov_9_2	FT_SA74685_FT_SPN01265_HFF5YCCX2_unmapped_stringent_43_length_18850_cov_9	FT_SA74685_FT_SPN01265_HFF5YCCX2_unmapped_stringent_43_length_18850_cov_9	2	687	1850	-1	E													0									False	F
FT_SA74685_FT_SPN01265_HFF5YCCX2_unmapped_stringent_43_length_18850_cov_9_3	FT_SA74685_FT_SPN01265_HFF5YCCX2_unmapped_stringent_43_length_18850_cov_9	FT_SA74685_FT_SPN01265_HFF5YCCX2_unmapped_stringent_43_length_18850_cov_9	3	1867	4008	-1	E													0									False	F
FT_SA74685_FT_SPN01265_HFF5YCCX2_unmapped_stringent_43_length_18850_cov_9_4	FT_SA74685_FT_SPN01265_HFF5YCCX2_unmapped_stringent_43_length_18850_cov_9	FT_SA74685_FT_SPN01265_HFF5YCCX2_unmapped_stringent_43_length_18850_cov_9	4	3974	4294	-1	E													0									False	F
FT_SA74685_FT_SPN01265_HFF5YCCX2_unmapped_stringent_43_length_18850_cov_9_5	FT_SA74685_FT_SPN01265_HFF5YCCX2_unmapped_stringent_43_length_18850_cov_9	FT_SA74685_FT_SPN01265_HFF5YCCX2_unmapped_stringent_43_length_18850_cov_9	5	4291	5832	-1	E											sp|P17312|TERL_BPT4 Terminase, large subunit; XhXr	Xr;Xh	0									False	VF
FT_SA74685_FT_SPN01265_HFF5YCCX2_unmapped_stringent_43_length_18850_cov_9_6	FT_SA74685_FT_SPN01265_HFF5YCCX2_unmapped_stringent_43_length_18850_cov_9	FT_SA74685_FT_SPN01265_HFF5YCCX2_unmapped_stringent_43_length_18850_cov_9	6	5829	6365	-1	E													0									False
FT_SA74685_FT_SPN01265_HFF5YCCX2_unmapped_stringent_43_length_18850_cov_9_7	FT_SA74685_FT_SPN01265_HFF5YCCX2_unmapped_stringent_43_length_18850_cov_9	FT_SA74685_FT_SPN01265_HFF5YCCX2_unmapped_stringent_43_length_18850_cov_9	7	6663	6839	1	E													0									False
FT_SA74685_FT_SPN01265_HFF5YCCX2_unmapped_stringent_43_length_18850_cov_9_8	FT_SA74685_FT_SPN01265_HFF5YCCX2_unmapped_stringent_43_length_18850_cov_9	FT_SA74685_FT_SPN01265_HFF5YCCX2_unmapped_stringent_43_length_18850_cov_9	8	6854	7828	1	E			YP_009701884.1	YP_009701884.1 hypothetical protein PBCVCVA1_570R [Paramecium bursaria Chlorella virus CVA-1]	False	0.333	177	1.728e-47					0									False
FT_SA74685_FT_SPN01265_HFF5YCCX2_unmapped_stringent_43_length_18850_cov_9_9	FT_SA74685_FT_SPN01265_HFF5YCCX2_unmapped_stringent_43_length_18850_cov_9	FT_SA74685_FT_SPN01265_HFF5YCCX2_unmapped_stringent_43_length_18850_cov_9	9	7870	8178	1	E													0									False
FT_SA74685_FT_SPN01265_HFF5YCCX2_unmapped_stringent_43_length_18850_cov_9_10	FT_SA74685_FT_SPN01265_HFF5YCCX2_unmapped_stringent_43_length_18850_cov_9	FT_SA74685_FT_SPN01265_HFF5YCCX2_unmapped_stringent_43_length_18850_cov_9	10	8373	8492	-1	E													0									False
FT_SA74685_FT_SPN01265_HFF5YCCX2_unmapped_stringent_43_length_18850_cov_9_11	FT_SA74685_FT_SPN01265_HFF5YCCX2_unmapped_stringent_43_length_18850_cov_9	FT_SA74685_FT_SPN01265_HFF5YCCX2_unmapped_stringent_43_length_18850_cov_9	11	8437	8655	-1	E													0									False
FT_SA74685_FT_SPN01265_HFF5YCCX2_unmapped_stringent_43_length_18850_cov_9_12	FT_SA74685_FT_SPN01265_HFF5YCCX2_unmapped_stringent_43_length_18850_cov_9	FT_SA74685_FT_SPN01265_HFF5YCCX2_unmapped_stringent_43_length_18850_cov_9	12	8636	8896	-1	E													0									False
FT_SA74685_FT_SPN01265_HFF5YCCX2_unmapped_stringent_43_length_18850_cov_9_13	FT_SA74685_FT_SPN01265_HFF5YCCX2_unmapped_stringent_43_length_18850_cov_9	FT_SA74685_FT_SPN01265_HFF5YCCX2_unmapped_stringent_43_length_18850_cov_9	13	8940	9467	-1	E													0									False
FT_SA74685_FT_SPN01265_HFF5YCCX2_unmapped_stringent_43_length_18850_cov_9_14	FT_SA74685_FT_SPN01265_HFF5YCCX2_unmapped_stringent_43_length_18850_cov_9	FT_SA74685_FT_SPN01265_HFF5YCCX2_unmapped_stringent_43_length_18850_cov_9	14	9522	9908	-1	E													0									False
FT_SA74685_FT_SPN01265_HFF5YCCX2_unmapped_stringent_43_length_18850_cov_9_15	FT_SA74685_FT_SPN01265_HFF5YCCX2_unmapped_stringent_43_length_18850_cov_9	FT_SA74685_FT_SPN01265_HFF5YCCX2_unmapped_stringent_43_length_18850_cov_9	15	9905	10069	-1	E													0									False
FT_SA74685_FT_SPN01265_HFF5YCCX2_unmapped_stringent_43_length_18850_cov_9_16	FT_SA74685_FT_SPN01265_HFF5YCCX2_unmapped_stringent_43_length_18850_cov_9	FT_SA74685_FT_SPN01265_HFF5YCCX2_unmapped_stringent_43_length_18850_cov_9	16	10164	10403	-1	D			YP_009201681.1	YP_009201681.1 hypothetical protein PBI_OMNICRON_49 [Mycobacterium phage Omnicron]	False	0.718	107	2.19e-27	Protein of unknwon function (DUF3310) [PF11753.9]		REFSEQ hypothetical protein; Xu	Xu	0									False
FT_SA74685_FT_SPN01265_HFF5YCCX2_unmapped_stringent_43_length_18850_cov_9_17	FT_SA74685_FT_SPN01265_HFF5YCCX2_unmapped_stringent_43_length_18850_cov_9	FT_SA74685_FT_SPN01265_HFF5YCCX2_unmapped_stringent_43_length_18850_cov_9	17	10776	11330	-1	D									Phage integrase family [PF00589.23]		sp|Q9CI63|P2IN_LACLA Prophage ps2 probable integrase; Xr	Xr	0									False	V
FT_SA74685_FT_SPN01265_HFF5YCCX2_unmapped_stringent_43_length_18850_cov_9_18	FT_SA74685_FT_SPN01265_HFF5YCCX2_unmapped_stringent_43_length_18850_cov_9	FT_SA74685_FT_SPN01265_HFF5YCCX2_unmapped_stringent_43_length_18850_cov_9	18	11945	12100	1	E													0									False
FT_SA74685_FT_SPN01265_HFF5YCCX2_unmapped_stringent_43_length_18850_cov_9_19	FT_SA74685_FT_SPN01265_HFF5YCCX2_unmapped_stringent_43_length_18850_cov_9	FT_SA74685_FT_SPN01265_HFF5YCCX2_unmapped_stringent_43_length_18850_cov_9	19	12111	12251	1	E													0									False
FT_SA74685_FT_SPN01265_HFF5YCCX2_unmapped_stringent_43_length_18850_cov_9_20	FT_SA74685_FT_SPN01265_HFF5YCCX2_unmapped_stringent_43_length_18850_cov_9	FT_SA74685_FT_SPN01265_HFF5YCCX2_unmapped_stringent_43_length_18850_cov_9	20	12375	12572	1	E													0									False
FT_SA74685_FT_SPN01265_HFF5YCCX2_unmapped_stringent_43_length_18850_cov_9_21	FT_SA74685_FT_SPN01265_HFF5YCCX2_unmapped_stringent_43_length_18850_cov_9	FT_SA74685_FT_SPN01265_HFF5YCCX2_unmapped_stringent_43_length_18850_cov_9	21	12578	13273	1	D									Protein of unknown function (DUF2786) [PF10979.9]		sp|Q05292|VG77_BPML5 Gene 77 protein; Xu	Xu	0									False
FT_SA74685_FT_SPN01265_HFF5YCCX2_unmapped_stringent_43_length_18850_cov_9_22	FT_SA74685_FT_SPN01265_HFF5YCCX2_unmapped_stringent_43_length_18850_cov_9	FT_SA74685_FT_SPN01265_HFF5YCCX2_unmapped_stringent_43_length_18850_cov_9	22	13276	13536	1	E											sp|P14107|Y8K6_BPP22 Uncharacterized 8.6 kDa protein in ral-gp17 intergenic region; Xu	Xu	0									False
FT_SA74685_FT_SPN01265_HFF5YCCX2_unmapped_stringent_43_length_18850_cov_9_23	FT_SA74685_FT_SPN01265_HFF5YCCX2_unmapped_stringent_43_length_18850_cov_9	FT_SA74685_FT_SPN01265_HFF5YCCX2_unmapped_stringent_43_length_18850_cov_9	23	13721	14023	-1	E													0									False	F
FT_SA74685_FT_SPN01265_HFF5YCCX2_unmapped_stringent_43_length_18850_cov_9_24	FT_SA74685_FT_SPN01265_HFF5YCCX2_unmapped_stringent_43_length_18850_cov_9	FT_SA74685_FT_SPN01265_HFF5YCCX2_unmapped_stringent_43_length_18850_cov_9	24	14036	14863	-1	D			YP_009361623.1	YP_009361623.1 Peptidase C1A (papain) [Pacmanvirus A23]	False	0.222	61	3.839e-09	Papain family cysteine protease [PF00112.24]		sp|Q8QLK1|CATV_NPVMC Viral cathepsin; Xh	Xh	0	MER0428172	C01A	MER0428172 - xylellain (Aureococcus anophagefferens) [C01.128]#C01A#{peptidase unit: 53-296}~source EGB06181~	False	0.332	117	1.75e-27		False	PF
FT_SA74685_FT_SPN01265_HFF5YCCX2_unmapped_stringent_43_length_18850_cov_9_25	FT_SA74685_FT_SPN01265_HFF5YCCX2_unmapped_stringent_43_length_18850_cov_9	FT_SA74685_FT_SPN01265_HFF5YCCX2_unmapped_stringent_43_length_18850_cov_9	25	15183	15809	-1	E			YP_009600594.1	YP_009600594.1 putative P4 family primase [Proteus phage VB_PmiS-Isfahan]	False	0.24	62	5.351e-10					0									False	F
FT_SA74685_FT_SPN01265_HFF5YCCX2_unmapped_stringent_43_length_18850_cov_9_26	FT_SA74685_FT_SPN01265_HFF5YCCX2_unmapped_stringent_43_length_18850_cov_9	FT_SA74685_FT_SPN01265_HFF5YCCX2_unmapped_stringent_43_length_18850_cov_9	26	15828	16721	-1	C	K06919	putative DNA primase/helicase	YP_009600594.1	YP_009600594.1 putative P4 family primase [Proteus phage VB_PmiS-Isfahan]	False	0.281	73	5.767e-13	D5 N terminal like [PF08706.12]				0									False	F
FT_SA74685_FT_SPN01265_HFF5YCCX2_unmapped_stringent_43_length_18850_cov_9_27	FT_SA74685_FT_SPN01265_HFF5YCCX2_unmapped_stringent_43_length_18850_cov_9	FT_SA74685_FT_SPN01265_HFF5YCCX2_unmapped_stringent_43_length_18850_cov_9	27	16718	17674	-1	E			YP_007007102.1	YP_007007102.1 putative primase [Bdellovibrio phage phi1422]	False	0.223	80	5.19e-15					0									False	F
FT_SA74685_FT_SPN01265_HFF5YCCX2_unmapped_stringent_43_length_18850_cov_9_28	FT_SA74685_FT_SPN01265_HFF5YCCX2_unmapped_stringent_43_length_18850_cov_9	FT_SA74685_FT_SPN01265_HFF5YCCX2_unmapped_stringent_43_length_18850_cov_9	28	17978	18307	1	E													0									False	F
FT_SA74685_FT_SPN01265_HFF5YCCX2_unmapped_stringent_43_length_18850_cov_9_29	FT_SA74685_FT_SPN01265_HFF5YCCX2_unmapped_stringent_43_length_18850_cov_9	FT_SA74685_FT_SPN01265_HFF5YCCX2_unmapped_stringent_43_length_18850_cov_9	29	18307	18666	1	E													0									False	F
FT_SA74685_FT_SPN01265_HFF5YCCX2_unmapped_stringent_43_length_18850_cov_9_30	FT_SA74685_FT_SPN01265_HFF5YCCX2_unmapped_stringent_43_length_18850_cov_9	FT_SA74685_FT_SPN01265_HFF5YCCX2_unmapped_stringent_43_length_18850_cov_9	30	18670	18849	1	D									Type III restriction enzyme, res subunit [PF04851.16]				0									False	F
FT_SA74685_FT_SPN01265_HFF5YCCX2_unmapped_stringent_44_length_18837_cov_9_1	FT_SA74685_FT_SPN01265_HFF5YCCX2_unmapped_stringent_44_length_18837_cov_9	FT_SA74685_FT_SPN01265_HFF5YCCX2_unmapped_stringent_44_length_18837_cov_9	1	1	498	1	E													0									False	TF
FT_SA74685_FT_SPN01265_HFF5YCCX2_unmapped_stringent_44_length_18837_cov_9_2	FT_SA74685_FT_SPN01265_HFF5YCCX2_unmapped_stringent_44_length_18837_cov_9	FT_SA74685_FT_SPN01265_HFF5YCCX2_unmapped_stringent_44_length_18837_cov_9	2	512	1267	1	E													0									False	TF
FT_SA74685_FT_SPN01265_HFF5YCCX2_unmapped_stringent_44_length_18837_cov_9_3	FT_SA74685_FT_SPN01265_HFF5YCCX2_unmapped_stringent_44_length_18837_cov_9	FT_SA74685_FT_SPN01265_HFF5YCCX2_unmapped_stringent_44_length_18837_cov_9	3	1272	1775	1	E			YP_009622082.1	YP_009622082.1 membrane protein [Microbacterium phage Dismas]	False	0.417	64	3.113e-11					0									False	TF
FT_SA74685_FT_SPN01265_HFF5YCCX2_unmapped_stringent_44_length_18837_cov_9_4	FT_SA74685_FT_SPN01265_HFF5YCCX2_unmapped_stringent_44_length_18837_cov_9	FT_SA74685_FT_SPN01265_HFF5YCCX2_unmapped_stringent_44_length_18837_cov_9	4	1796	2290	1	E													0									False	TF
FT_SA74685_FT_SPN01265_HFF5YCCX2_unmapped_stringent_44_length_18837_cov_9_5	FT_SA74685_FT_SPN01265_HFF5YCCX2_unmapped_stringent_44_length_18837_cov_9	FT_SA74685_FT_SPN01265_HFF5YCCX2_unmapped_stringent_44_length_18837_cov_9	5	2304	2786	1	E											REFSEQ holin; Xu	Xu	0									False	TF
FT_SA74685_FT_SPN01265_HFF5YCCX2_unmapped_stringent_44_length_18837_cov_9_6	FT_SA74685_FT_SPN01265_HFF5YCCX2_unmapped_stringent_44_length_18837_cov_9	FT_SA74685_FT_SPN01265_HFF5YCCX2_unmapped_stringent_44_length_18837_cov_9	6	2764	2910	-1	E													0									False	TF
FT_SA74685_FT_SPN01265_HFF5YCCX2_unmapped_stringent_44_length_18837_cov_9_7	FT_SA74685_FT_SPN01265_HFF5YCCX2_unmapped_stringent_44_length_18837_cov_9	FT_SA74685_FT_SPN01265_HFF5YCCX2_unmapped_stringent_44_length_18837_cov_9	7	2939	3088	-1	E													0									False	TF
FT_SA74685_FT_SPN01265_HFF5YCCX2_unmapped_stringent_44_length_18837_cov_9_8	FT_SA74685_FT_SPN01265_HFF5YCCX2_unmapped_stringent_44_length_18837_cov_9	FT_SA74685_FT_SPN01265_HFF5YCCX2_unmapped_stringent_44_length_18837_cov_9	8	3085	3537	-1	E													0									False	TF
FT_SA74685_FT_SPN01265_HFF5YCCX2_unmapped_stringent_44_length_18837_cov_9_9	FT_SA74685_FT_SPN01265_HFF5YCCX2_unmapped_stringent_44_length_18837_cov_9	FT_SA74685_FT_SPN01265_HFF5YCCX2_unmapped_stringent_44_length_18837_cov_9	9	3698	3931	1	D									BetR domain [PF08667.11]				0									False	TF
FT_SA74685_FT_SPN01265_HFF5YCCX2_unmapped_stringent_44_length_18837_cov_9_10	FT_SA74685_FT_SPN01265_HFF5YCCX2_unmapped_stringent_44_length_18837_cov_9	FT_SA74685_FT_SPN01265_HFF5YCCX2_unmapped_stringent_44_length_18837_cov_9	10	3928	4197	1	E													0									False	TF
FT_SA74685_FT_SPN01265_HFF5YCCX2_unmapped_stringent_44_length_18837_cov_9_11	FT_SA74685_FT_SPN01265_HFF5YCCX2_unmapped_stringent_44_length_18837_cov_9	FT_SA74685_FT_SPN01265_HFF5YCCX2_unmapped_stringent_44_length_18837_cov_9	11	4194	4856	1	D									GDSL-like Lipase/Acylhydrolase family [PF13472.7]				0									False	TF
FT_SA74685_FT_SPN01265_HFF5YCCX2_unmapped_stringent_44_length_18837_cov_9_12	FT_SA74685_FT_SPN01265_HFF5YCCX2_unmapped_stringent_44_length_18837_cov_9	FT_SA74685_FT_SPN01265_HFF5YCCX2_unmapped_stringent_44_length_18837_cov_9	12	5224	5559	1	E													0									False	T
FT_SA74685_FT_SPN01265_HFF5YCCX2_unmapped_stringent_44_length_18837_cov_9_13	FT_SA74685_FT_SPN01265_HFF5YCCX2_unmapped_stringent_44_length_18837_cov_9	FT_SA74685_FT_SPN01265_HFF5YCCX2_unmapped_stringent_44_length_18837_cov_9	13	5673	6269	1	C	K01159	crossover junction endodeoxyribonuclease RuvC [EC:3.1.22.4]	YP_008061204.1	YP_008061204.1 RuvC-like resolvase superfamily protein [Rhodococcus phage E3]	False	0.345	107	2.949e-25	Crossover junction endodeoxyribonuclease RuvC [PF02075.18]; Transposase [PF01548.18]		sp|O57229|RUVV_VACCA Holliday junction resolvase; XhXr	Xr;Xh	0									True	VT
FT_SA74685_FT_SPN01265_HFF5YCCX2_unmapped_stringent_44_length_18837_cov_9_14	FT_SA74685_FT_SPN01265_HFF5YCCX2_unmapped_stringent_44_length_18837_cov_9	FT_SA74685_FT_SPN01265_HFF5YCCX2_unmapped_stringent_44_length_18837_cov_9	14	6262	6618	1	E													0									False	T
FT_SA74685_FT_SPN01265_HFF5YCCX2_unmapped_stringent_44_length_18837_cov_9_15	FT_SA74685_FT_SPN01265_HFF5YCCX2_unmapped_stringent_44_length_18837_cov_9	FT_SA74685_FT_SPN01265_HFF5YCCX2_unmapped_stringent_44_length_18837_cov_9	15	6679	7950	1	D			YP_009884026.1	YP_009884026.1 AAA-ATPase [Arthrobacter phage Vibaki]	False	0.32	203	4.904e-55	RecF/RecN/SMC N terminal domain [PF02463.20]				0									False	T
FT_SA74685_FT_SPN01265_HFF5YCCX2_unmapped_stringent_44_length_18837_cov_9_16	FT_SA74685_FT_SPN01265_HFF5YCCX2_unmapped_stringent_44_length_18837_cov_9	FT_SA74685_FT_SPN01265_HFF5YCCX2_unmapped_stringent_44_length_18837_cov_9	16	8084	8665	1	D			YP_009803249.1	YP_009803249.1 exonuclease [Microbacterium phage Quhwah]	False	0.251	75	1.546e-14	YqaJ-like viral recombinase domain [PF09588.11]				0									False	T
FT_SA74685_FT_SPN01265_HFF5YCCX2_unmapped_stringent_44_length_18837_cov_9_17	FT_SA74685_FT_SPN01265_HFF5YCCX2_unmapped_stringent_44_length_18837_cov_9	FT_SA74685_FT_SPN01265_HFF5YCCX2_unmapped_stringent_44_length_18837_cov_9	17	8662	9720	1	E			YP_009801516.1	YP_009801516.1 ssDNA binding protein [Microbacterium phage Appa]	False	0.386	127	2.463e-30					0									False	T
FT_SA74685_FT_SPN01265_HFF5YCCX2_unmapped_stringent_44_length_18837_cov_9_18	FT_SA74685_FT_SPN01265_HFF5YCCX2_unmapped_stringent_44_length_18837_cov_9	FT_SA74685_FT_SPN01265_HFF5YCCX2_unmapped_stringent_44_length_18837_cov_9	18	9717	10943	1	C	K00571	site-specific DNA-methyltransferase (adenine-specific) [EC:2.1.1.72]	YP_008051578.1	YP_008051578.1 DNA methylase [Mycobacterium phage Murphy]	True	0.577	455	6.466e-142	DNA methylase [PF01555.19]		sp|A6WWI2|MTB1_OCHA4 Modification methylase BabI; XhXr	Xr;Xh	0									False	VT
FT_SA74685_FT_SPN01265_HFF5YCCX2_unmapped_stringent_44_length_18837_cov_9_19	FT_SA74685_FT_SPN01265_HFF5YCCX2_unmapped_stringent_44_length_18837_cov_9	FT_SA74685_FT_SPN01265_HFF5YCCX2_unmapped_stringent_44_length_18837_cov_9	19	11009	11287	1	E													1									False	T
FT_SA74685_FT_SPN01265_HFF5YCCX2_unmapped_stringent_44_length_18837_cov_9_20	FT_SA74685_FT_SPN01265_HFF5YCCX2_unmapped_stringent_44_length_18837_cov_9	FT_SA74685_FT_SPN01265_HFF5YCCX2_unmapped_stringent_44_length_18837_cov_9	20	11403	11762	1	E			YP_005087114.1	YP_005087114.1 unnamed protein product [Rhodococcus phage REQ2]	False	0.569	132	3.109e-35					0									False	T
FT_SA74685_FT_SPN01265_HFF5YCCX2_unmapped_stringent_44_length_18837_cov_9_21	FT_SA74685_FT_SPN01265_HFF5YCCX2_unmapped_stringent_44_length_18837_cov_9	FT_SA74685_FT_SPN01265_HFF5YCCX2_unmapped_stringent_44_length_18837_cov_9	21	11920	12081	1	E													0									False	T
FT_SA74685_FT_SPN01265_HFF5YCCX2_unmapped_stringent_44_length_18837_cov_9_22	FT_SA74685_FT_SPN01265_HFF5YCCX2_unmapped_stringent_44_length_18837_cov_9	FT_SA74685_FT_SPN01265_HFF5YCCX2_unmapped_stringent_44_length_18837_cov_9	22	12078	12350	1	E													0									False	T
FT_SA74685_FT_SPN01265_HFF5YCCX2_unmapped_stringent_44_length_18837_cov_9_23	FT_SA74685_FT_SPN01265_HFF5YCCX2_unmapped_stringent_44_length_18837_cov_9	FT_SA74685_FT_SPN01265_HFF5YCCX2_unmapped_stringent_44_length_18837_cov_9	23	12350	12712	1	E													0									False	T
FT_SA74685_FT_SPN01265_HFF5YCCX2_unmapped_stringent_44_length_18837_cov_9_24	FT_SA74685_FT_SPN01265_HFF5YCCX2_unmapped_stringent_44_length_18837_cov_9	FT_SA74685_FT_SPN01265_HFF5YCCX2_unmapped_stringent_44_length_18837_cov_9	24	12709	13128	1	C	K23398	activating signal cointegrator 1	YP_009274047.1	YP_009274047.1 hypothetical protein WIZARD_8 [Gordonia phage Wizard]	False	0.313	75	3.779e-15			REFSEQ hypothetical protein; Xu	Xu	0									False	T
FT_SA74685_FT_SPN01265_HFF5YCCX2_unmapped_stringent_44_length_18837_cov_9_25	FT_SA74685_FT_SPN01265_HFF5YCCX2_unmapped_stringent_44_length_18837_cov_9	FT_SA74685_FT_SPN01265_HFF5YCCX2_unmapped_stringent_44_length_18837_cov_9	25	13125	13424	1	E													0									False	T
FT_SA74685_FT_SPN01265_HFF5YCCX2_unmapped_stringent_44_length_18837_cov_9_26	FT_SA74685_FT_SPN01265_HFF5YCCX2_unmapped_stringent_44_length_18837_cov_9	FT_SA74685_FT_SPN01265_HFF5YCCX2_unmapped_stringent_44_length_18837_cov_9	26	13421	13651	1	E													0									False	T
FT_SA74685_FT_SPN01265_HFF5YCCX2_unmapped_stringent_44_length_18837_cov_9_27	FT_SA74685_FT_SPN01265_HFF5YCCX2_unmapped_stringent_44_length_18837_cov_9	FT_SA74685_FT_SPN01265_HFF5YCCX2_unmapped_stringent_44_length_18837_cov_9	27	13648	13932	1	E													0									False	TF
FT_SA74685_FT_SPN01265_HFF5YCCX2_unmapped_stringent_44_length_18837_cov_9_28	FT_SA74685_FT_SPN01265_HFF5YCCX2_unmapped_stringent_44_length_18837_cov_9	FT_SA74685_FT_SPN01265_HFF5YCCX2_unmapped_stringent_44_length_18837_cov_9	28	13929	14252	1	E													0									False	TF
FT_SA74685_FT_SPN01265_HFF5YCCX2_unmapped_stringent_44_length_18837_cov_9_29	FT_SA74685_FT_SPN01265_HFF5YCCX2_unmapped_stringent_44_length_18837_cov_9	FT_SA74685_FT_SPN01265_HFF5YCCX2_unmapped_stringent_44_length_18837_cov_9	29	14249	14365	1	E													0									False	TF
FT_SA74685_FT_SPN01265_HFF5YCCX2_unmapped_stringent_44_length_18837_cov_9_30	FT_SA74685_FT_SPN01265_HFF5YCCX2_unmapped_stringent_44_length_18837_cov_9	FT_SA74685_FT_SPN01265_HFF5YCCX2_unmapped_stringent_44_length_18837_cov_9	30	14362	14673	1	E													1									False	TF
FT_SA74685_FT_SPN01265_HFF5YCCX2_unmapped_stringent_44_length_18837_cov_9_31	FT_SA74685_FT_SPN01265_HFF5YCCX2_unmapped_stringent_44_length_18837_cov_9	FT_SA74685_FT_SPN01265_HFF5YCCX2_unmapped_stringent_44_length_18837_cov_9	31	14699	15085	1	E													0									False	TF
FT_SA74685_FT_SPN01265_HFF5YCCX2_unmapped_stringent_44_length_18837_cov_9_32	FT_SA74685_FT_SPN01265_HFF5YCCX2_unmapped_stringent_44_length_18837_cov_9	FT_SA74685_FT_SPN01265_HFF5YCCX2_unmapped_stringent_44_length_18837_cov_9	32	15094	15501	1	E													0									False	TF
FT_SA74685_FT_SPN01265_HFF5YCCX2_unmapped_stringent_44_length_18837_cov_9_33	FT_SA74685_FT_SPN01265_HFF5YCCX2_unmapped_stringent_44_length_18837_cov_9	FT_SA74685_FT_SPN01265_HFF5YCCX2_unmapped_stringent_44_length_18837_cov_9	33	15498	15971	1	E													0									False	TF
FT_SA74685_FT_SPN01265_HFF5YCCX2_unmapped_stringent_44_length_18837_cov_9_34	FT_SA74685_FT_SPN01265_HFF5YCCX2_unmapped_stringent_44_length_18837_cov_9	FT_SA74685_FT_SPN01265_HFF5YCCX2_unmapped_stringent_44_length_18837_cov_9	34	16041	16703	1	E													0									False	TF
FT_SA74685_FT_SPN01265_HFF5YCCX2_unmapped_stringent_44_length_18837_cov_9_35	FT_SA74685_FT_SPN01265_HFF5YCCX2_unmapped_stringent_44_length_18837_cov_9	FT_SA74685_FT_SPN01265_HFF5YCCX2_unmapped_stringent_44_length_18837_cov_9	35	16717	18549	1	E			YP_009204769.1	YP_009204769.1 hypothetical protein HYRO_231 [Mycobacterium phage HyRo]	False	0.272	106	4.442e-22			REFSEQ hypothetical protein; Xu	Xu	0									False	TF
FT_SA74685_FT_SPN01265_HFF5YCCX2_unmapped_stringent_44_length_18837_cov_9_36	FT_SA74685_FT_SPN01265_HFF5YCCX2_unmapped_stringent_44_length_18837_cov_9	FT_SA74685_FT_SPN01265_HFF5YCCX2_unmapped_stringent_44_length_18837_cov_9	36	18546	18836	1	E													0									False	TF
FT_SA74685_FT_SPN01265_HFF5YCCX2_unmapped_stringent_45_length_18336_cov_7_1	FT_SA74685_FT_SPN01265_HFF5YCCX2_unmapped_stringent_45_length_18336_cov_7	FT_SA74685_FT_SPN01265_HFF5YCCX2_unmapped_stringent_45_length_18336_cov_7	1	3	1343	-1	E													0									False	F
FT_SA74685_FT_SPN01265_HFF5YCCX2_unmapped_stringent_45_length_18336_cov_7_2	FT_SA74685_FT_SPN01265_HFF5YCCX2_unmapped_stringent_45_length_18336_cov_7	FT_SA74685_FT_SPN01265_HFF5YCCX2_unmapped_stringent_45_length_18336_cov_7	2	1330	1524	-1	E			YP_009300927.1	YP_009300927.1 hypothetical protein BP12C_52 [Salmonella phage BP12C]	False	0.528	68	4.724e-14			REFSEQ hypothetical protein; Xu	Xu	0									False	F
FT_SA74685_FT_SPN01265_HFF5YCCX2_unmapped_stringent_45_length_18336_cov_7_3	FT_SA74685_FT_SPN01265_HFF5YCCX2_unmapped_stringent_45_length_18336_cov_7	FT_SA74685_FT_SPN01265_HFF5YCCX2_unmapped_stringent_45_length_18336_cov_7	3	1614	2018	-1	E			YP_007007021.1	YP_007007021.1 pre-tape measure frameshift protein [Enterobacter phage Enc34]	False	0.393	83	4.258e-18			REFSEQ hypothetical protein; Xu	Xu	0									False	F
FT_SA74685_FT_SPN01265_HFF5YCCX2_unmapped_stringent_45_length_18336_cov_7_4	FT_SA74685_FT_SPN01265_HFF5YCCX2_unmapped_stringent_45_length_18336_cov_7	FT_SA74685_FT_SPN01265_HFF5YCCX2_unmapped_stringent_45_length_18336_cov_7	4	2025	2822	-1	E			YP_009639184.1	YP_009639184.1 virion associated protein [Xylella phage Salvo]	False	0.403	181	9.968e-50			sp|O31963|YOMU_BACSU SPbeta prophage-derived uncharacterized protein YomU; Xu	Xu	0									False	F
FT_SA74685_FT_SPN01265_HFF5YCCX2_unmapped_stringent_45_length_18336_cov_7_5	FT_SA74685_FT_SPN01265_HFF5YCCX2_unmapped_stringent_45_length_18336_cov_7	FT_SA74685_FT_SPN01265_HFF5YCCX2_unmapped_stringent_45_length_18336_cov_7	5	2837	3433	-1	E			YP_007007019.1	YP_007007019.1 hypothetical protein [Enterobacter phage Enc34]	False	0.343	107	2.159e-25			REFSEQ hypothetical protein; Xu	Xu	0									False	F
FT_SA74685_FT_SPN01265_HFF5YCCX2_unmapped_stringent_45_length_18336_cov_7_6	FT_SA74685_FT_SPN01265_HFF5YCCX2_unmapped_stringent_45_length_18336_cov_7	FT_SA74685_FT_SPN01265_HFF5YCCX2_unmapped_stringent_45_length_18336_cov_7	6	3440	4078	-1	D			NP_918988.2	NP_918988.2 hypothetical protein Nazgul55 [Burkholderia phage BcepNazgul]	False	0.33	109	5.324e-26	Prophage minor tail protein Z (GPZ) [PF06763.12]		sp|O64325|COMPL_BPN15 Tail completion protein; XhXs	Xs;Xh	0									False	VF
FT_SA74685_FT_SPN01265_HFF5YCCX2_unmapped_stringent_45_length_18336_cov_7_7	FT_SA74685_FT_SPN01265_HFF5YCCX2_unmapped_stringent_45_length_18336_cov_7	FT_SA74685_FT_SPN01265_HFF5YCCX2_unmapped_stringent_45_length_18336_cov_7	7	4075	4443	-1	E			YP_009831590.1	YP_009831590.1 hypothetical protein STCF101_0012 [Salmonella phage ST-101]	False	0.318	60	2.282e-10			REFSEQ hypothetical protein; Xu	Xu	0									False	F
FT_SA74685_FT_SPN01265_HFF5YCCX2_unmapped_stringent_45_length_18336_cov_7_8	FT_SA74685_FT_SPN01265_HFF5YCCX2_unmapped_stringent_45_length_18336_cov_7	FT_SA74685_FT_SPN01265_HFF5YCCX2_unmapped_stringent_45_length_18336_cov_7	8	4447	4869	-1	E													0									False	F
FT_SA74685_FT_SPN01265_HFF5YCCX2_unmapped_stringent_45_length_18336_cov_7_9	FT_SA74685_FT_SPN01265_HFF5YCCX2_unmapped_stringent_45_length_18336_cov_7	FT_SA74685_FT_SPN01265_HFF5YCCX2_unmapped_stringent_45_length_18336_cov_7	9	4947	6134	-1	D			YP_006561146.1	YP_006561146.1 major capsid protein [Burkholderia phage vB_BceS_AH2]	True	0.541	357	4.5e-108	Phage major capsid protein E [PF03864.16]		sp|D6RRG1|CAPSD_BPKPP Major capsid protein; XhXs	Xs;Xh	0									False	VF
FT_SA74685_FT_SPN01265_HFF5YCCX2_unmapped_stringent_45_length_18336_cov_7_10	FT_SA74685_FT_SPN01265_HFF5YCCX2_unmapped_stringent_45_length_18336_cov_7	FT_SA74685_FT_SPN01265_HFF5YCCX2_unmapped_stringent_45_length_18336_cov_7	10	6201	6920	-1	E			YP_009851414.1	YP_009851414.1 head decoration protein [Klebsiella phage Soft]	False	0.582	63	7.071e-10			sp|O64321|DECO7_BPN15 Putative decoration protein; XhXs	Xs;Xh	0									False	V
FT_SA74685_FT_SPN01265_HFF5YCCX2_unmapped_stringent_45_length_18336_cov_7_11	FT_SA74685_FT_SPN01265_HFF5YCCX2_unmapped_stringent_45_length_18336_cov_7	FT_SA74685_FT_SPN01265_HFF5YCCX2_unmapped_stringent_45_length_18336_cov_7	11	6989	8407	-1	C	K21511	capsid assembly protease [EC:3.4.21.-]	NP_918994.2	NP_918994.2 prohead protease ClpP [Burkholderia phage BcepNazgul]	False	0.416	291	3.382e-84	Peptidase family S49 [PF01343.19]		sp|P03711|SCAF_LAMBD Capsid assembly protease C; XhXs	Xs;Xh	0	MER0045481	S49A	MER0045481 - subfamily S49A unassigned non-peptidase homologues () [S49.UNA]#S49A#{peptidase unit: 29-284}~source NP_918994~	False	0.505	246	1.27e-68		False	VP
FT_SA74685_FT_SPN01265_HFF5YCCX2_unmapped_stringent_45_length_18336_cov_7_12	FT_SA74685_FT_SPN01265_HFF5YCCX2_unmapped_stringent_45_length_18336_cov_7	FT_SA74685_FT_SPN01265_HFF5YCCX2_unmapped_stringent_45_length_18336_cov_7	12	8407	10095	-1	D			NP_918995.1	NP_918995.1 portal protein Lambda B [Burkholderia phage BcepNazgul]	True	0.51	505	3.164e-156	Phage portal protein, lambda family [PF05136.14]		sp|P36272|PORTL_BPP21 Portal protein B; XpXrXs	Xr;Xs;Xp	0									False	V
FT_SA74685_FT_SPN01265_HFF5YCCX2_unmapped_stringent_45_length_18336_cov_7_13	FT_SA74685_FT_SPN01265_HFF5YCCX2_unmapped_stringent_45_length_18336_cov_7	FT_SA74685_FT_SPN01265_HFF5YCCX2_unmapped_stringent_45_length_18336_cov_7	13	10095	10355	-1	D									gpW [PF02831.16]		sp|P68659|VHTJ_ECOL6 Lambda prophage-derived head-to-tail joining protein W; Xu	Xu	0									False
FT_SA74685_FT_SPN01265_HFF5YCCX2_unmapped_stringent_45_length_18336_cov_7_14	FT_SA74685_FT_SPN01265_HFF5YCCX2_unmapped_stringent_45_length_18336_cov_7	FT_SA74685_FT_SPN01265_HFF5YCCX2_unmapped_stringent_45_length_18336_cov_7	14	10370	12448	-1	D			YP_006561151.1	YP_006561151.1 terminase large subunit [Burkholderia phage vB_BceS_AH2]	True	0.628	809	4.664e-259	Phage terminase large subunit (GpA) [PF05876.13]		REFSEQ head-to-tail joining protein; Xu	Xu	0									False
FT_SA74685_FT_SPN01265_HFF5YCCX2_unmapped_stringent_45_length_18336_cov_7_15	FT_SA74685_FT_SPN01265_HFF5YCCX2_unmapped_stringent_45_length_18336_cov_7	FT_SA74685_FT_SPN01265_HFF5YCCX2_unmapped_stringent_45_length_18336_cov_7	15	12486	13130	-1	D			YP_006561152.1	YP_006561152.1 terminase small subunit [Burkholderia phage vB_BceS_AH2]	False	0.345	99	1.831e-22	Protein of unknown function (DUF1441) [PF07278.12]		sp|P03707|TERS_LAMBD Terminase small subunit; XhXr	Xr;Xh	0									False	V
FT_SA74685_FT_SPN01265_HFF5YCCX2_unmapped_stringent_45_length_18336_cov_7_16	FT_SA74685_FT_SPN01265_HFF5YCCX2_unmapped_stringent_45_length_18336_cov_7	FT_SA74685_FT_SPN01265_HFF5YCCX2_unmapped_stringent_45_length_18336_cov_7	16	13127	14704	-1	D			NP_919000.2	NP_919000.2 helicase [Burkholderia phage BcepNazgul]	True	0.444	404	3.275e-122	SNF2 family N-terminal domain [PF00176.24]; Helicase conserved C-terminal domain [PF00271.32]				0									False	F
FT_SA74685_FT_SPN01265_HFF5YCCX2_unmapped_stringent_45_length_18336_cov_7_17	FT_SA74685_FT_SPN01265_HFF5YCCX2_unmapped_stringent_45_length_18336_cov_7	FT_SA74685_FT_SPN01265_HFF5YCCX2_unmapped_stringent_45_length_18336_cov_7	17	14688	15374	-1	D			YP_009007727.1	YP_009007727.1 methyltransferase [Staphylococcus phage vB_SepS_SEP9]	False	0.328	95	8.302e-21	N-6 DNA Methylase [PF02384.17]		REFSEQ hypothetical protein; Xu	Xu	0									False	F
FT_SA74685_FT_SPN01265_HFF5YCCX2_unmapped_stringent_45_length_18336_cov_7_18	FT_SA74685_FT_SPN01265_HFF5YCCX2_unmapped_stringent_45_length_18336_cov_7	FT_SA74685_FT_SPN01265_HFF5YCCX2_unmapped_stringent_45_length_18336_cov_7	18	15371	16027	-1	E													0									False	F
FT_SA74685_FT_SPN01265_HFF5YCCX2_unmapped_stringent_45_length_18336_cov_7_19	FT_SA74685_FT_SPN01265_HFF5YCCX2_unmapped_stringent_45_length_18336_cov_7	FT_SA74685_FT_SPN01265_HFF5YCCX2_unmapped_stringent_45_length_18336_cov_7	19	16027	16602	-1	D			YP_008410125.1	YP_008410125.1 hypothetical protein PBI_CONTAGION_109 [Mycobacterium phage Contagion]	False	0.497	107	2.316e-25	Siphovirus protein of unknown function (DUF5664) [PF18909.1]		REFSEQ hypothetical protein; Xu	Xu	0									False	F
FT_SA74685_FT_SPN01265_HFF5YCCX2_unmapped_stringent_45_length_18336_cov_7_20	FT_SA74685_FT_SPN01265_HFF5YCCX2_unmapped_stringent_45_length_18336_cov_7	FT_SA74685_FT_SPN01265_HFF5YCCX2_unmapped_stringent_45_length_18336_cov_7	20	16599	16898	-1	E			YP_009199676.1	YP_009199676.1 putative VRR-NUC domain-containing protein [Proteus phage pPM_01]	False	0.418	63	1.421e-11					0									False	F
FT_SA74685_FT_SPN01265_HFF5YCCX2_unmapped_stringent_45_length_18336_cov_7_21	FT_SA74685_FT_SPN01265_HFF5YCCX2_unmapped_stringent_45_length_18336_cov_7	FT_SA74685_FT_SPN01265_HFF5YCCX2_unmapped_stringent_45_length_18336_cov_7	21	16849	17211	-1	E													0									False	F
FT_SA74685_FT_SPN01265_HFF5YCCX2_unmapped_stringent_45_length_18336_cov_7_22	FT_SA74685_FT_SPN01265_HFF5YCCX2_unmapped_stringent_45_length_18336_cov_7	FT_SA74685_FT_SPN01265_HFF5YCCX2_unmapped_stringent_45_length_18336_cov_7	22	17208	17942	-1	E													0									False	F
FT_SA74685_FT_SPN01265_HFF5YCCX2_unmapped_stringent_45_length_18336_cov_7_23	FT_SA74685_FT_SPN01265_HFF5YCCX2_unmapped_stringent_45_length_18336_cov_7	FT_SA74685_FT_SPN01265_HFF5YCCX2_unmapped_stringent_45_length_18336_cov_7	23	17946	18335	-1	D			NP_919002.1	NP_919002.1 DNA polymerase I [Burkholderia phage BcepNazgul]	False	0.49	107	2.118e-26	DNA polymerase family A [PF00476.21]				0									False	F
FT_SA74685_FT_SPN01265_HFF5YCCX2_unmapped_stringent_46_length_18126_cov_8_1	FT_SA74685_FT_SPN01265_HFF5YCCX2_unmapped_stringent_46_length_18126_cov_8	FT_SA74685_FT_SPN01265_HFF5YCCX2_unmapped_stringent_46_length_18126_cov_8	1	2	604	1	E													0									False	F
FT_SA74685_FT_SPN01265_HFF5YCCX2_unmapped_stringent_46_length_18126_cov_8_2	FT_SA74685_FT_SPN01265_HFF5YCCX2_unmapped_stringent_46_length_18126_cov_8	FT_SA74685_FT_SPN01265_HFF5YCCX2_unmapped_stringent_46_length_18126_cov_8	2	653	1513	1	E													0									False	F
FT_SA74685_FT_SPN01265_HFF5YCCX2_unmapped_stringent_46_length_18126_cov_8_3	FT_SA74685_FT_SPN01265_HFF5YCCX2_unmapped_stringent_46_length_18126_cov_8	FT_SA74685_FT_SPN01265_HFF5YCCX2_unmapped_stringent_46_length_18126_cov_8	3	1510	1842	1	E													0									False	F
FT_SA74685_FT_SPN01265_HFF5YCCX2_unmapped_stringent_46_length_18126_cov_8_4	FT_SA74685_FT_SPN01265_HFF5YCCX2_unmapped_stringent_46_length_18126_cov_8	FT_SA74685_FT_SPN01265_HFF5YCCX2_unmapped_stringent_46_length_18126_cov_8	4	1843	2796	1	E			YP_009274469.1	YP_009274469.1 hypothetical protein PBI_ONEUP_52 [Gordonia phage OneUp]	False	0.443	94	1.175e-19			REFSEQ hypothetical protein; Xu	Xu	0									False	F
FT_SA74685_FT_SPN01265_HFF5YCCX2_unmapped_stringent_46_length_18126_cov_8_5	FT_SA74685_FT_SPN01265_HFF5YCCX2_unmapped_stringent_46_length_18126_cov_8	FT_SA74685_FT_SPN01265_HFF5YCCX2_unmapped_stringent_46_length_18126_cov_8	5	2801	3235	1	E													0									False	F
FT_SA74685_FT_SPN01265_HFF5YCCX2_unmapped_stringent_46_length_18126_cov_8_6	FT_SA74685_FT_SPN01265_HFF5YCCX2_unmapped_stringent_46_length_18126_cov_8	FT_SA74685_FT_SPN01265_HFF5YCCX2_unmapped_stringent_46_length_18126_cov_8	6	3242	3898	1	E													0									False	F
FT_SA74685_FT_SPN01265_HFF5YCCX2_unmapped_stringent_46_length_18126_cov_8_7	FT_SA74685_FT_SPN01265_HFF5YCCX2_unmapped_stringent_46_length_18126_cov_8	FT_SA74685_FT_SPN01265_HFF5YCCX2_unmapped_stringent_46_length_18126_cov_8	7	4154	4393	1	E													0									False	F
FT_SA74685_FT_SPN01265_HFF5YCCX2_unmapped_stringent_46_length_18126_cov_8_8	FT_SA74685_FT_SPN01265_HFF5YCCX2_unmapped_stringent_46_length_18126_cov_8	FT_SA74685_FT_SPN01265_HFF5YCCX2_unmapped_stringent_46_length_18126_cov_8	8	4394	6559	1	E													0									False	F
FT_SA74685_FT_SPN01265_HFF5YCCX2_unmapped_stringent_46_length_18126_cov_8_9	FT_SA74685_FT_SPN01265_HFF5YCCX2_unmapped_stringent_46_length_18126_cov_8	FT_SA74685_FT_SPN01265_HFF5YCCX2_unmapped_stringent_46_length_18126_cov_8	9	6592	8415	1	E													0									False
FT_SA74685_FT_SPN01265_HFF5YCCX2_unmapped_stringent_46_length_18126_cov_8_10	FT_SA74685_FT_SPN01265_HFF5YCCX2_unmapped_stringent_46_length_18126_cov_8	FT_SA74685_FT_SPN01265_HFF5YCCX2_unmapped_stringent_46_length_18126_cov_8	10	8416	8862	1	E													0									False
FT_SA74685_FT_SPN01265_HFF5YCCX2_unmapped_stringent_46_length_18126_cov_8_11	FT_SA74685_FT_SPN01265_HFF5YCCX2_unmapped_stringent_46_length_18126_cov_8	FT_SA74685_FT_SPN01265_HFF5YCCX2_unmapped_stringent_46_length_18126_cov_8	11	8846	9139	1	E													0									False
FT_SA74685_FT_SPN01265_HFF5YCCX2_unmapped_stringent_46_length_18126_cov_8_12	FT_SA74685_FT_SPN01265_HFF5YCCX2_unmapped_stringent_46_length_18126_cov_8	FT_SA74685_FT_SPN01265_HFF5YCCX2_unmapped_stringent_46_length_18126_cov_8	12	9140	9514	1	E													0									False
FT_SA74685_FT_SPN01265_HFF5YCCX2_unmapped_stringent_46_length_18126_cov_8_13	FT_SA74685_FT_SPN01265_HFF5YCCX2_unmapped_stringent_46_length_18126_cov_8	FT_SA74685_FT_SPN01265_HFF5YCCX2_unmapped_stringent_46_length_18126_cov_8	13	9462	9776	1	E													0									False
FT_SA74685_FT_SPN01265_HFF5YCCX2_unmapped_stringent_46_length_18126_cov_8_14	FT_SA74685_FT_SPN01265_HFF5YCCX2_unmapped_stringent_46_length_18126_cov_8	FT_SA74685_FT_SPN01265_HFF5YCCX2_unmapped_stringent_46_length_18126_cov_8	14	9776	10162	1	E													0									False
FT_SA74685_FT_SPN01265_HFF5YCCX2_unmapped_stringent_46_length_18126_cov_8_15	FT_SA74685_FT_SPN01265_HFF5YCCX2_unmapped_stringent_46_length_18126_cov_8	FT_SA74685_FT_SPN01265_HFF5YCCX2_unmapped_stringent_46_length_18126_cov_8	15	10152	12494	1	E													0									False
FT_SA74685_FT_SPN01265_HFF5YCCX2_unmapped_stringent_46_length_18126_cov_8_16	FT_SA74685_FT_SPN01265_HFF5YCCX2_unmapped_stringent_46_length_18126_cov_8	FT_SA74685_FT_SPN01265_HFF5YCCX2_unmapped_stringent_46_length_18126_cov_8	16	12495	13196	1	E													0									False	F
FT_SA74685_FT_SPN01265_HFF5YCCX2_unmapped_stringent_46_length_18126_cov_8_17	FT_SA74685_FT_SPN01265_HFF5YCCX2_unmapped_stringent_46_length_18126_cov_8	FT_SA74685_FT_SPN01265_HFF5YCCX2_unmapped_stringent_46_length_18126_cov_8	17	13196	13804	1	E													0									False	F
FT_SA74685_FT_SPN01265_HFF5YCCX2_unmapped_stringent_46_length_18126_cov_8_18	FT_SA74685_FT_SPN01265_HFF5YCCX2_unmapped_stringent_46_length_18126_cov_8	FT_SA74685_FT_SPN01265_HFF5YCCX2_unmapped_stringent_46_length_18126_cov_8	18	14153	14665	1	E			YP_008853798.1	YP_008853798.1 putative tail fiber protein [Ralstonia phage RSK1]	False	0.46	105	3.802e-25			REFSEQ hypothetical protein; Xu	Xu	0									False	F
FT_SA74685_FT_SPN01265_HFF5YCCX2_unmapped_stringent_46_length_18126_cov_8_19	FT_SA74685_FT_SPN01265_HFF5YCCX2_unmapped_stringent_46_length_18126_cov_8	FT_SA74685_FT_SPN01265_HFF5YCCX2_unmapped_stringent_46_length_18126_cov_8	19	14653	14985	1	E													0									False	F
FT_SA74685_FT_SPN01265_HFF5YCCX2_unmapped_stringent_46_length_18126_cov_8_20	FT_SA74685_FT_SPN01265_HFF5YCCX2_unmapped_stringent_46_length_18126_cov_8	FT_SA74685_FT_SPN01265_HFF5YCCX2_unmapped_stringent_46_length_18126_cov_8	20	14989	16296	1	E													0									False	F
FT_SA74685_FT_SPN01265_HFF5YCCX2_unmapped_stringent_46_length_18126_cov_8_21	FT_SA74685_FT_SPN01265_HFF5YCCX2_unmapped_stringent_46_length_18126_cov_8	FT_SA74685_FT_SPN01265_HFF5YCCX2_unmapped_stringent_46_length_18126_cov_8	21	16296	17930	1	E													0									False	F
FT_SA74685_FT_SPN01265_HFF5YCCX2_unmapped_stringent_46_length_18126_cov_8_22	FT_SA74685_FT_SPN01265_HFF5YCCX2_unmapped_stringent_46_length_18126_cov_8	FT_SA74685_FT_SPN01265_HFF5YCCX2_unmapped_stringent_46_length_18126_cov_8	22	17927	18124	1	E													0									False	F
FT_SA74685_FT_SPN01265_HFF5YCCX2_unmapped_stringent_47_length_18073_cov_13_1	FT_SA74685_FT_SPN01265_HFF5YCCX2_unmapped_stringent_47_length_18073_cov_13	FT_SA74685_FT_SPN01265_HFF5YCCX2_unmapped_stringent_47_length_18073_cov_13	1	2	367	-1	E													0									False	F
FT_SA74685_FT_SPN01265_HFF5YCCX2_unmapped_stringent_47_length_18073_cov_13_2	FT_SA74685_FT_SPN01265_HFF5YCCX2_unmapped_stringent_47_length_18073_cov_13	FT_SA74685_FT_SPN01265_HFF5YCCX2_unmapped_stringent_47_length_18073_cov_13	2	371	3253	-1	E													0									False	F
FT_SA74685_FT_SPN01265_HFF5YCCX2_unmapped_stringent_47_length_18073_cov_13_3	FT_SA74685_FT_SPN01265_HFF5YCCX2_unmapped_stringent_47_length_18073_cov_13	FT_SA74685_FT_SPN01265_HFF5YCCX2_unmapped_stringent_47_length_18073_cov_13	3	3406	3645	-1	E													0									False	F
FT_SA74685_FT_SPN01265_HFF5YCCX2_unmapped_stringent_47_length_18073_cov_13_4	FT_SA74685_FT_SPN01265_HFF5YCCX2_unmapped_stringent_47_length_18073_cov_13	FT_SA74685_FT_SPN01265_HFF5YCCX2_unmapped_stringent_47_length_18073_cov_13	4	3694	4134	-1	E													0									False	F
FT_SA74685_FT_SPN01265_HFF5YCCX2_unmapped_stringent_47_length_18073_cov_13_5	FT_SA74685_FT_SPN01265_HFF5YCCX2_unmapped_stringent_47_length_18073_cov_13	FT_SA74685_FT_SPN01265_HFF5YCCX2_unmapped_stringent_47_length_18073_cov_13	5	4131	4319	-1	E													0									False	F
FT_SA74685_FT_SPN01265_HFF5YCCX2_unmapped_stringent_47_length_18073_cov_13_6	FT_SA74685_FT_SPN01265_HFF5YCCX2_unmapped_stringent_47_length_18073_cov_13	FT_SA74685_FT_SPN01265_HFF5YCCX2_unmapped_stringent_47_length_18073_cov_13	6	4316	4876	-1	E													0									False	F
FT_SA74685_FT_SPN01265_HFF5YCCX2_unmapped_stringent_47_length_18073_cov_13_7	FT_SA74685_FT_SPN01265_HFF5YCCX2_unmapped_stringent_47_length_18073_cov_13	FT_SA74685_FT_SPN01265_HFF5YCCX2_unmapped_stringent_47_length_18073_cov_13	7	4915	5790	-1	D			YP_002117642.1	YP_002117642.1 p084 [Rhizobium phage 16-3]	False	0.231	64	6.015e-10	HNH endonuclease [PF14279.7]				0									False	F
FT_SA74685_FT_SPN01265_HFF5YCCX2_unmapped_stringent_47_length_18073_cov_13_8	FT_SA74685_FT_SPN01265_HFF5YCCX2_unmapped_stringent_47_length_18073_cov_13	FT_SA74685_FT_SPN01265_HFF5YCCX2_unmapped_stringent_47_length_18073_cov_13	8	5889	6908	-1	E													0									False
FT_SA74685_FT_SPN01265_HFF5YCCX2_unmapped_stringent_47_length_18073_cov_13_9	FT_SA74685_FT_SPN01265_HFF5YCCX2_unmapped_stringent_47_length_18073_cov_13	FT_SA74685_FT_SPN01265_HFF5YCCX2_unmapped_stringent_47_length_18073_cov_13	9	6930	7565	-1	E													0									False
FT_SA74685_FT_SPN01265_HFF5YCCX2_unmapped_stringent_47_length_18073_cov_13_10	FT_SA74685_FT_SPN01265_HFF5YCCX2_unmapped_stringent_47_length_18073_cov_13	FT_SA74685_FT_SPN01265_HFF5YCCX2_unmapped_stringent_47_length_18073_cov_13	10	7599	9488	-1	C	K03574	8-oxo-dGTP diphosphatase [EC:3.6.1.55]	NP_944326.1	NP_944326.1 gp18 [Burkholderia virus Bcep1]	False	0.368	75	1.353e-12	NUDIX domain [PF00293.29]; Uncharacterized protein conserved in bacteria (DUF2213) [PF09979.10]				0									False
FT_SA74685_FT_SPN01265_HFF5YCCX2_unmapped_stringent_47_length_18073_cov_13_11	FT_SA74685_FT_SPN01265_HFF5YCCX2_unmapped_stringent_47_length_18073_cov_13	FT_SA74685_FT_SPN01265_HFF5YCCX2_unmapped_stringent_47_length_18073_cov_13	11	9520	9759	-1	E													0									False
FT_SA74685_FT_SPN01265_HFF5YCCX2_unmapped_stringent_47_length_18073_cov_13_12	FT_SA74685_FT_SPN01265_HFF5YCCX2_unmapped_stringent_47_length_18073_cov_13	FT_SA74685_FT_SPN01265_HFF5YCCX2_unmapped_stringent_47_length_18073_cov_13	12	9756	9953	-1	E													0									False
FT_SA74685_FT_SPN01265_HFF5YCCX2_unmapped_stringent_47_length_18073_cov_13_13	FT_SA74685_FT_SPN01265_HFF5YCCX2_unmapped_stringent_47_length_18073_cov_13	FT_SA74685_FT_SPN01265_HFF5YCCX2_unmapped_stringent_47_length_18073_cov_13	13	10108	10326	-1	E													0									False
FT_SA74685_FT_SPN01265_HFF5YCCX2_unmapped_stringent_47_length_18073_cov_13_14	FT_SA74685_FT_SPN01265_HFF5YCCX2_unmapped_stringent_47_length_18073_cov_13	FT_SA74685_FT_SPN01265_HFF5YCCX2_unmapped_stringent_47_length_18073_cov_13	14	10378	11220	-1	E													0									False
FT_SA74685_FT_SPN01265_HFF5YCCX2_unmapped_stringent_47_length_18073_cov_13_15	FT_SA74685_FT_SPN01265_HFF5YCCX2_unmapped_stringent_47_length_18073_cov_13	FT_SA74685_FT_SPN01265_HFF5YCCX2_unmapped_stringent_47_length_18073_cov_13	15	11605	11892	-1	E													0									False
FT_SA74685_FT_SPN01265_HFF5YCCX2_unmapped_stringent_47_length_18073_cov_13_16	FT_SA74685_FT_SPN01265_HFF5YCCX2_unmapped_stringent_47_length_18073_cov_13	FT_SA74685_FT_SPN01265_HFF5YCCX2_unmapped_stringent_47_length_18073_cov_13	16	11921	12211	-1	E													0									False
FT_SA74685_FT_SPN01265_HFF5YCCX2_unmapped_stringent_47_length_18073_cov_13_17	FT_SA74685_FT_SPN01265_HFF5YCCX2_unmapped_stringent_47_length_18073_cov_13	FT_SA74685_FT_SPN01265_HFF5YCCX2_unmapped_stringent_47_length_18073_cov_13	17	12241	12432	-1	E													0									False
FT_SA74685_FT_SPN01265_HFF5YCCX2_unmapped_stringent_47_length_18073_cov_13_18	FT_SA74685_FT_SPN01265_HFF5YCCX2_unmapped_stringent_47_length_18073_cov_13	FT_SA74685_FT_SPN01265_HFF5YCCX2_unmapped_stringent_47_length_18073_cov_13	18	12429	13781	-1	D									Protein of unknown function (DUF1073) [PF06381.12]				0									False	F
FT_SA74685_FT_SPN01265_HFF5YCCX2_unmapped_stringent_47_length_18073_cov_13_19	FT_SA74685_FT_SPN01265_HFF5YCCX2_unmapped_stringent_47_length_18073_cov_13	FT_SA74685_FT_SPN01265_HFF5YCCX2_unmapped_stringent_47_length_18073_cov_13	19	13855	14694	-1	E											sp|P39505|Y13L_BPT4 Uncharacterized 9.4 kDa protein in nrdB-nrdA intergenic region; Xu	Xu	0									False	F
FT_SA74685_FT_SPN01265_HFF5YCCX2_unmapped_stringent_47_length_18073_cov_13_20	FT_SA74685_FT_SPN01265_HFF5YCCX2_unmapped_stringent_47_length_18073_cov_13	FT_SA74685_FT_SPN01265_HFF5YCCX2_unmapped_stringent_47_length_18073_cov_13	20	14756	16132	-1	D			YP_009620680.1	YP_009620680.1 large terminase [Pseudomonas phage nickie]	False	0.236	79	2.442e-14	Terminase RNaseH-like domain [PF17289.3]		sp|P17312|TERL_BPT4 Terminase, large subunit; XhXr	Xr;Xh	0									False	VF
FT_SA74685_FT_SPN01265_HFF5YCCX2_unmapped_stringent_47_length_18073_cov_13_21	FT_SA74685_FT_SPN01265_HFF5YCCX2_unmapped_stringent_47_length_18073_cov_13	FT_SA74685_FT_SPN01265_HFF5YCCX2_unmapped_stringent_47_length_18073_cov_13	21	16125	16520	-1	E													0									False	F
FT_SA74685_FT_SPN01265_HFF5YCCX2_unmapped_stringent_47_length_18073_cov_13_22	FT_SA74685_FT_SPN01265_HFF5YCCX2_unmapped_stringent_47_length_18073_cov_13	FT_SA74685_FT_SPN01265_HFF5YCCX2_unmapped_stringent_47_length_18073_cov_13	22	16517	17041	-1	D									Bacterial dnaA protein helix-turn-helix [PF08299.12]				0									False	F
FT_SA74685_FT_SPN01265_HFF5YCCX2_unmapped_stringent_47_length_18073_cov_13_23	FT_SA74685_FT_SPN01265_HFF5YCCX2_unmapped_stringent_47_length_18073_cov_13	FT_SA74685_FT_SPN01265_HFF5YCCX2_unmapped_stringent_47_length_18073_cov_13	23	17038	17187	-1	E													0									False	F
FT_SA74685_FT_SPN01265_HFF5YCCX2_unmapped_stringent_47_length_18073_cov_13_24	FT_SA74685_FT_SPN01265_HFF5YCCX2_unmapped_stringent_47_length_18073_cov_13	FT_SA74685_FT_SPN01265_HFF5YCCX2_unmapped_stringent_47_length_18073_cov_13	24	17213	17407	-1	E													0									False	F
FT_SA74685_FT_SPN01265_HFF5YCCX2_unmapped_stringent_47_length_18073_cov_13_25	FT_SA74685_FT_SPN01265_HFF5YCCX2_unmapped_stringent_47_length_18073_cov_13	FT_SA74685_FT_SPN01265_HFF5YCCX2_unmapped_stringent_47_length_18073_cov_13	25	17404	17565	-1	E													0									False	F
FT_SA74685_FT_SPN01265_HFF5YCCX2_unmapped_stringent_47_length_18073_cov_13_26	FT_SA74685_FT_SPN01265_HFF5YCCX2_unmapped_stringent_47_length_18073_cov_13	FT_SA74685_FT_SPN01265_HFF5YCCX2_unmapped_stringent_47_length_18073_cov_13	26	17562	18071	-1	E			YP_009007068.1	YP_009007068.1 Putative terminase small subunit [Pseudomonas phage vB_PaeP_Tr60_Ab31]	False	0.436	108	5.576e-26					0									False	F
FT_SA74685_FT_SPN01265_HFF5YCCX2_unmapped_stringent_48_length_18067_cov_8_1	FT_SA74685_FT_SPN01265_HFF5YCCX2_unmapped_stringent_48_length_18067_cov_8	FT_SA74685_FT_SPN01265_HFF5YCCX2_unmapped_stringent_48_length_18067_cov_8	1	1	1557	-1	E													0									False	F
FT_SA74685_FT_SPN01265_HFF5YCCX2_unmapped_stringent_48_length_18067_cov_8_2	FT_SA74685_FT_SPN01265_HFF5YCCX2_unmapped_stringent_48_length_18067_cov_8	FT_SA74685_FT_SPN01265_HFF5YCCX2_unmapped_stringent_48_length_18067_cov_8	2	1929	3209	-1	E													0									False	F
FT_SA74685_FT_SPN01265_HFF5YCCX2_unmapped_stringent_48_length_18067_cov_8_3	FT_SA74685_FT_SPN01265_HFF5YCCX2_unmapped_stringent_48_length_18067_cov_8	FT_SA74685_FT_SPN01265_HFF5YCCX2_unmapped_stringent_48_length_18067_cov_8	3	3234	3788	-1	E													0									False	F
FT_SA74685_FT_SPN01265_HFF5YCCX2_unmapped_stringent_48_length_18067_cov_8_4	FT_SA74685_FT_SPN01265_HFF5YCCX2_unmapped_stringent_48_length_18067_cov_8	FT_SA74685_FT_SPN01265_HFF5YCCX2_unmapped_stringent_48_length_18067_cov_8	4	3792	4484	-1	E													0									False	F
FT_SA74685_FT_SPN01265_HFF5YCCX2_unmapped_stringent_48_length_18067_cov_8_5	FT_SA74685_FT_SPN01265_HFF5YCCX2_unmapped_stringent_48_length_18067_cov_8	FT_SA74685_FT_SPN01265_HFF5YCCX2_unmapped_stringent_48_length_18067_cov_8	5	4481	5245	-1	E													0									False	F
FT_SA74685_FT_SPN01265_HFF5YCCX2_unmapped_stringent_48_length_18067_cov_8_6	FT_SA74685_FT_SPN01265_HFF5YCCX2_unmapped_stringent_48_length_18067_cov_8	FT_SA74685_FT_SPN01265_HFF5YCCX2_unmapped_stringent_48_length_18067_cov_8	6	5271	5894	-1	E													0									False
FT_SA74685_FT_SPN01265_HFF5YCCX2_unmapped_stringent_48_length_18067_cov_8_7	FT_SA74685_FT_SPN01265_HFF5YCCX2_unmapped_stringent_48_length_18067_cov_8	FT_SA74685_FT_SPN01265_HFF5YCCX2_unmapped_stringent_48_length_18067_cov_8	7	6650	7309	-1	E													0									False
FT_SA74685_FT_SPN01265_HFF5YCCX2_unmapped_stringent_48_length_18067_cov_8_8	FT_SA74685_FT_SPN01265_HFF5YCCX2_unmapped_stringent_48_length_18067_cov_8	FT_SA74685_FT_SPN01265_HFF5YCCX2_unmapped_stringent_48_length_18067_cov_8	8	7467	8207	1	E													0									False
FT_SA74685_FT_SPN01265_HFF5YCCX2_unmapped_stringent_48_length_18067_cov_8_9	FT_SA74685_FT_SPN01265_HFF5YCCX2_unmapped_stringent_48_length_18067_cov_8	FT_SA74685_FT_SPN01265_HFF5YCCX2_unmapped_stringent_48_length_18067_cov_8	9	8292	9506	-1	D									Family of unknown function (DUF5309) [PF17236.3]				0									False
FT_SA74685_FT_SPN01265_HFF5YCCX2_unmapped_stringent_48_length_18067_cov_8_10	FT_SA74685_FT_SPN01265_HFF5YCCX2_unmapped_stringent_48_length_18067_cov_8	FT_SA74685_FT_SPN01265_HFF5YCCX2_unmapped_stringent_48_length_18067_cov_8	10	9580	10812	-1	E													0									False
FT_SA74685_FT_SPN01265_HFF5YCCX2_unmapped_stringent_48_length_18067_cov_8_11	FT_SA74685_FT_SPN01265_HFF5YCCX2_unmapped_stringent_48_length_18067_cov_8	FT_SA74685_FT_SPN01265_HFF5YCCX2_unmapped_stringent_48_length_18067_cov_8	11	10843	12654	-1	E													0									False
FT_SA74685_FT_SPN01265_HFF5YCCX2_unmapped_stringent_48_length_18067_cov_8_12	FT_SA74685_FT_SPN01265_HFF5YCCX2_unmapped_stringent_48_length_18067_cov_8	FT_SA74685_FT_SPN01265_HFF5YCCX2_unmapped_stringent_48_length_18067_cov_8	12	12662	14320	-1	C	K06909,K06909	phage terminase large subunit; phage terminase large subunit									sp|P17312|TERL_BPT4 Terminase, large subunit; XhXr	Xr;Xh	0									False	VF
FT_SA74685_FT_SPN01265_HFF5YCCX2_unmapped_stringent_48_length_18067_cov_8_13	FT_SA74685_FT_SPN01265_HFF5YCCX2_unmapped_stringent_48_length_18067_cov_8	FT_SA74685_FT_SPN01265_HFF5YCCX2_unmapped_stringent_48_length_18067_cov_8	13	14325	15383	-1	E													0									False	F
FT_SA74685_FT_SPN01265_HFF5YCCX2_unmapped_stringent_48_length_18067_cov_8_14	FT_SA74685_FT_SPN01265_HFF5YCCX2_unmapped_stringent_48_length_18067_cov_8	FT_SA74685_FT_SPN01265_HFF5YCCX2_unmapped_stringent_48_length_18067_cov_8	14	15393	15596	-1	E													0									False	F
FT_SA74685_FT_SPN01265_HFF5YCCX2_unmapped_stringent_48_length_18067_cov_8_15	FT_SA74685_FT_SPN01265_HFF5YCCX2_unmapped_stringent_48_length_18067_cov_8	FT_SA74685_FT_SPN01265_HFF5YCCX2_unmapped_stringent_48_length_18067_cov_8	15	15596	16303	-1	E													0									False	F
FT_SA74685_FT_SPN01265_HFF5YCCX2_unmapped_stringent_48_length_18067_cov_8_16	FT_SA74685_FT_SPN01265_HFF5YCCX2_unmapped_stringent_48_length_18067_cov_8	FT_SA74685_FT_SPN01265_HFF5YCCX2_unmapped_stringent_48_length_18067_cov_8	16	16413	16547	-1	D			YP_009021565.1	YP_009021565.1 hypothetical protein ISF9_120 [Microbacterium phage vB_MoxS-ISF9]	False	0.721	61	3.835e-12	Protein of unknwon function (DUF3310) [PF11753.9]				0									False	F
FT_SA74685_FT_SPN01265_HFF5YCCX2_unmapped_stringent_48_length_18067_cov_8_17	FT_SA74685_FT_SPN01265_HFF5YCCX2_unmapped_stringent_48_length_18067_cov_8	FT_SA74685_FT_SPN01265_HFF5YCCX2_unmapped_stringent_48_length_18067_cov_8	17	16566	17117	-1	E													0									False	F
FT_SA74685_FT_SPN01265_HFF5YCCX2_unmapped_stringent_48_length_18067_cov_8_18	FT_SA74685_FT_SPN01265_HFF5YCCX2_unmapped_stringent_48_length_18067_cov_8	FT_SA74685_FT_SPN01265_HFF5YCCX2_unmapped_stringent_48_length_18067_cov_8	18	17248	17751	1	E													0									False	F
FT_SA74685_FT_SPN01265_HFF5YCCX2_unmapped_stringent_48_length_18067_cov_8_19	FT_SA74685_FT_SPN01265_HFF5YCCX2_unmapped_stringent_48_length_18067_cov_8	FT_SA74685_FT_SPN01265_HFF5YCCX2_unmapped_stringent_48_length_18067_cov_8	19	17748	18065	1	E													0									False	F
FT_SA74685_FT_SPN01265_HFF5YCCX2_unmapped_stringent_49_length_17025_cov_9_1	FT_SA74685_FT_SPN01265_HFF5YCCX2_unmapped_stringent_49_length_17025_cov_9	FT_SA74685_FT_SPN01265_HFF5YCCX2_unmapped_stringent_49_length_17025_cov_9	1	1	114	-1	E													0									False	F
FT_SA74685_FT_SPN01265_HFF5YCCX2_unmapped_stringent_49_length_17025_cov_9_2	FT_SA74685_FT_SPN01265_HFF5YCCX2_unmapped_stringent_49_length_17025_cov_9	FT_SA74685_FT_SPN01265_HFF5YCCX2_unmapped_stringent_49_length_17025_cov_9	2	117	1037	-1	E													0									False	F
FT_SA74685_FT_SPN01265_HFF5YCCX2_unmapped_stringent_49_length_17025_cov_9_3	FT_SA74685_FT_SPN01265_HFF5YCCX2_unmapped_stringent_49_length_17025_cov_9	FT_SA74685_FT_SPN01265_HFF5YCCX2_unmapped_stringent_49_length_17025_cov_9	3	1037	2182	-1	E											REFSEQ hypothetical protein; Xu	Xu	0									False	F
FT_SA74685_FT_SPN01265_HFF5YCCX2_unmapped_stringent_49_length_17025_cov_9_4	FT_SA74685_FT_SPN01265_HFF5YCCX2_unmapped_stringent_49_length_17025_cov_9	FT_SA74685_FT_SPN01265_HFF5YCCX2_unmapped_stringent_49_length_17025_cov_9	4	2185	3477	-1	D									Phosphodiester glycosidase [PF09992.10]		REFSEQ hypothetical protein; Xu	Xu	0									False	F
FT_SA74685_FT_SPN01265_HFF5YCCX2_unmapped_stringent_49_length_17025_cov_9_5	FT_SA74685_FT_SPN01265_HFF5YCCX2_unmapped_stringent_49_length_17025_cov_9	FT_SA74685_FT_SPN01265_HFF5YCCX2_unmapped_stringent_49_length_17025_cov_9	5	3486	5009	-1	E													0									False	F
FT_SA74685_FT_SPN01265_HFF5YCCX2_unmapped_stringent_49_length_17025_cov_9_6	FT_SA74685_FT_SPN01265_HFF5YCCX2_unmapped_stringent_49_length_17025_cov_9	FT_SA74685_FT_SPN01265_HFF5YCCX2_unmapped_stringent_49_length_17025_cov_9	6	5006	8254	-1	D			YP_009884421.1	YP_009884421.1 tape measure protein [Arthrobacter phage TripleJ]	True	0.3	380	1.515e-107	Phage-related minor tail protein [PF10145.10]		REFSEQ tape measure protein; Xu	Xu	0									False
FT_SA74685_FT_SPN01265_HFF5YCCX2_unmapped_stringent_49_length_17025_cov_9_7	FT_SA74685_FT_SPN01265_HFF5YCCX2_unmapped_stringent_49_length_17025_cov_9	FT_SA74685_FT_SPN01265_HFF5YCCX2_unmapped_stringent_49_length_17025_cov_9	7	8465	9097	-1	E													0									False
FT_SA74685_FT_SPN01265_HFF5YCCX2_unmapped_stringent_49_length_17025_cov_9_8	FT_SA74685_FT_SPN01265_HFF5YCCX2_unmapped_stringent_49_length_17025_cov_9	FT_SA74685_FT_SPN01265_HFF5YCCX2_unmapped_stringent_49_length_17025_cov_9	8	9100	9843	-1	D									IPT/TIG domain [PF01833.25]				0									False
FT_SA74685_FT_SPN01265_HFF5YCCX2_unmapped_stringent_49_length_17025_cov_9_9	FT_SA74685_FT_SPN01265_HFF5YCCX2_unmapped_stringent_49_length_17025_cov_9	FT_SA74685_FT_SPN01265_HFF5YCCX2_unmapped_stringent_49_length_17025_cov_9	9	9901	10368	-1	E													0									False
FT_SA74685_FT_SPN01265_HFF5YCCX2_unmapped_stringent_49_length_17025_cov_9_10	FT_SA74685_FT_SPN01265_HFF5YCCX2_unmapped_stringent_49_length_17025_cov_9	FT_SA74685_FT_SPN01265_HFF5YCCX2_unmapped_stringent_49_length_17025_cov_9	10	10355	10705	-1	D			YP_009788270.1	YP_009788270.1 hypothetical protein SEA_RALEIGH_11 [Streptomyces phage Raleigh]	False	0.399	83	2.844e-18	Minor capsid protein [PF11114.9]		REFSEQ hypothetical protein; Xu	Xu	0									False
FT_SA74685_FT_SPN01265_HFF5YCCX2_unmapped_stringent_49_length_17025_cov_9_11	FT_SA74685_FT_SPN01265_HFF5YCCX2_unmapped_stringent_49_length_17025_cov_9	FT_SA74685_FT_SPN01265_HFF5YCCX2_unmapped_stringent_49_length_17025_cov_9	11	10714	11055	-1	E													0									False
FT_SA74685_FT_SPN01265_HFF5YCCX2_unmapped_stringent_49_length_17025_cov_9_12	FT_SA74685_FT_SPN01265_HFF5YCCX2_unmapped_stringent_49_length_17025_cov_9	FT_SA74685_FT_SPN01265_HFF5YCCX2_unmapped_stringent_49_length_17025_cov_9	12	11055	11498	-1	E											sp|Q04768|YG34_BPLLH Uncharacterized protein ORF4; Xu	Xu	0									False
FT_SA74685_FT_SPN01265_HFF5YCCX2_unmapped_stringent_49_length_17025_cov_9_13	FT_SA74685_FT_SPN01265_HFF5YCCX2_unmapped_stringent_49_length_17025_cov_9	FT_SA74685_FT_SPN01265_HFF5YCCX2_unmapped_stringent_49_length_17025_cov_9	13	11563	12312	-1	E													0									False	F
FT_SA74685_FT_SPN01265_HFF5YCCX2_unmapped_stringent_49_length_17025_cov_9_14	FT_SA74685_FT_SPN01265_HFF5YCCX2_unmapped_stringent_49_length_17025_cov_9	FT_SA74685_FT_SPN01265_HFF5YCCX2_unmapped_stringent_49_length_17025_cov_9	14	12390	13361	-1	E			YP_009812918.1	YP_009812918.1 major capsid protein [Streptomyces phage Darolandstone]	False	0.439	253	1.195e-73			REFSEQ major capsid protein; Xu	Xu	0									False	F
FT_SA74685_FT_SPN01265_HFF5YCCX2_unmapped_stringent_49_length_17025_cov_9_15	FT_SA74685_FT_SPN01265_HFF5YCCX2_unmapped_stringent_49_length_17025_cov_9	FT_SA74685_FT_SPN01265_HFF5YCCX2_unmapped_stringent_49_length_17025_cov_9	15	13370	14143	-1	E											REFSEQ hypothetical protein; Xu	Xu	0									False	F
FT_SA74685_FT_SPN01265_HFF5YCCX2_unmapped_stringent_49_length_17025_cov_9_16	FT_SA74685_FT_SPN01265_HFF5YCCX2_unmapped_stringent_49_length_17025_cov_9	FT_SA74685_FT_SPN01265_HFF5YCCX2_unmapped_stringent_49_length_17025_cov_9	16	14200	15396	-1	D			YP_006906946.1	YP_006906946.1 MuF-like minor capsid protein [Streptomyces phage SV1]	False	0.318	184	8.451e-49	Phage minor capsid protein 2 [PF06152.12]		sp|Q04765|VSP1_BPLLH Structural protein; Xs	Xs	0									False	VF
FT_SA74685_FT_SPN01265_HFF5YCCX2_unmapped_stringent_49_length_17025_cov_9_17	FT_SA74685_FT_SPN01265_HFF5YCCX2_unmapped_stringent_49_length_17025_cov_9	FT_SA74685_FT_SPN01265_HFF5YCCX2_unmapped_stringent_49_length_17025_cov_9	17	15400	16593	-1	E			YP_009788262.1	YP_009788262.1 portal protein [Streptomyces phage Raleigh]	False	0.367	214	2.9e-59			sp|Q05220|PORTL_BPML5 Portal protein; XpXrXs	Xr;Xs;Xp	0									False	VF
FT_SA74685_FT_SPN01265_HFF5YCCX2_unmapped_stringent_49_length_17025_cov_9_18	FT_SA74685_FT_SPN01265_HFF5YCCX2_unmapped_stringent_49_length_17025_cov_9	FT_SA74685_FT_SPN01265_HFF5YCCX2_unmapped_stringent_49_length_17025_cov_9	18	16657	17025	-1	E													0									False	F
FT_SA74685_FT_SPN01265_HFF5YCCX2_unmapped_stringent_4_length_81543_cov_13_1	FT_SA74685_FT_SPN01265_HFF5YCCX2_unmapped_stringent_4_length_81543_cov_13	FT_SA74685_FT_SPN01265_HFF5YCCX2_unmapped_stringent_4_length_81543_cov_13	1	3	143	1	E													0									False	F
FT_SA74685_FT_SPN01265_HFF5YCCX2_unmapped_stringent_4_length_81543_cov_13_2	FT_SA74685_FT_SPN01265_HFF5YCCX2_unmapped_stringent_4_length_81543_cov_13	FT_SA74685_FT_SPN01265_HFF5YCCX2_unmapped_stringent_4_length_81543_cov_13	2	140	313	1	E													0									False	F
FT_SA74685_FT_SPN01265_HFF5YCCX2_unmapped_stringent_4_length_81543_cov_13_3	FT_SA74685_FT_SPN01265_HFF5YCCX2_unmapped_stringent_4_length_81543_cov_13	FT_SA74685_FT_SPN01265_HFF5YCCX2_unmapped_stringent_4_length_81543_cov_13	3	315	473	1	E													0									False	F
FT_SA74685_FT_SPN01265_HFF5YCCX2_unmapped_stringent_4_length_81543_cov_13_4	FT_SA74685_FT_SPN01265_HFF5YCCX2_unmapped_stringent_4_length_81543_cov_13	FT_SA74685_FT_SPN01265_HFF5YCCX2_unmapped_stringent_4_length_81543_cov_13	4	470	754	1	E													0									False	F
FT_SA74685_FT_SPN01265_HFF5YCCX2_unmapped_stringent_4_length_81543_cov_13_5	FT_SA74685_FT_SPN01265_HFF5YCCX2_unmapped_stringent_4_length_81543_cov_13	FT_SA74685_FT_SPN01265_HFF5YCCX2_unmapped_stringent_4_length_81543_cov_13	5	777	2885	1	D			YP_009006105.1	YP_009006105.1 protein rIIA [Vibrio phage VH7D]	False	0.33	150	1.039e-35	Histidine kinase-, DNA gyrase B-, and HSP90-like ATPase [PF13589.7]		sp|P03690|VR2A_BPT4 Protein rIIA; XhXr	Xr;Xh	0									False	VF
FT_SA74685_FT_SPN01265_HFF5YCCX2_unmapped_stringent_4_length_81543_cov_13_6	FT_SA74685_FT_SPN01265_HFF5YCCX2_unmapped_stringent_4_length_81543_cov_13	FT_SA74685_FT_SPN01265_HFF5YCCX2_unmapped_stringent_4_length_81543_cov_13	6	2897	3883	1	E			YP_009190459.1	YP_009190459.1 rIIB protector from prophage-induced early lysis [Edwardsiella phage PEi20]	False	0.464	165	2.901e-43			sp|P03691|VR2B_BPT4 Protein rIIB; XhXr	Xr;Xh	0									False	VF
FT_SA74685_FT_SPN01265_HFF5YCCX2_unmapped_stringent_4_length_81543_cov_13_7	FT_SA74685_FT_SPN01265_HFF5YCCX2_unmapped_stringent_4_length_81543_cov_13	FT_SA74685_FT_SPN01265_HFF5YCCX2_unmapped_stringent_4_length_81543_cov_13	7	4136	4408	1	E			YP_009100485.1	YP_009100485.1 hypothetical protein S14_181 [Shewanella sp. phage 1/4]	False	0.456	63	9.736e-12			REFSEQ hypothetical protein; Xu	Xu	0									False	F
FT_SA74685_FT_SPN01265_HFF5YCCX2_unmapped_stringent_4_length_81543_cov_13_8	FT_SA74685_FT_SPN01265_HFF5YCCX2_unmapped_stringent_4_length_81543_cov_13	FT_SA74685_FT_SPN01265_HFF5YCCX2_unmapped_stringent_4_length_81543_cov_13	8	4411	4692	1	E													0									False	F
FT_SA74685_FT_SPN01265_HFF5YCCX2_unmapped_stringent_4_length_81543_cov_13_9	FT_SA74685_FT_SPN01265_HFF5YCCX2_unmapped_stringent_4_length_81543_cov_13	FT_SA74685_FT_SPN01265_HFF5YCCX2_unmapped_stringent_4_length_81543_cov_13	9	4685	4912	1	E													0									False	F
FT_SA74685_FT_SPN01265_HFF5YCCX2_unmapped_stringent_4_length_81543_cov_13_10	FT_SA74685_FT_SPN01265_HFF5YCCX2_unmapped_stringent_4_length_81543_cov_13	FT_SA74685_FT_SPN01265_HFF5YCCX2_unmapped_stringent_4_length_81543_cov_13	10	4909	5145	1	E													0									False	F
FT_SA74685_FT_SPN01265_HFF5YCCX2_unmapped_stringent_4_length_81543_cov_13_11	FT_SA74685_FT_SPN01265_HFF5YCCX2_unmapped_stringent_4_length_81543_cov_13	FT_SA74685_FT_SPN01265_HFF5YCCX2_unmapped_stringent_4_length_81543_cov_13	11	5142	5711	1	E													0									False
FT_SA74685_FT_SPN01265_HFF5YCCX2_unmapped_stringent_4_length_81543_cov_13_12	FT_SA74685_FT_SPN01265_HFF5YCCX2_unmapped_stringent_4_length_81543_cov_13	FT_SA74685_FT_SPN01265_HFF5YCCX2_unmapped_stringent_4_length_81543_cov_13	12	5708	6130	1	E													0									False
FT_SA74685_FT_SPN01265_HFF5YCCX2_unmapped_stringent_4_length_81543_cov_13_13	FT_SA74685_FT_SPN01265_HFF5YCCX2_unmapped_stringent_4_length_81543_cov_13	FT_SA74685_FT_SPN01265_HFF5YCCX2_unmapped_stringent_4_length_81543_cov_13	13	6171	7328	1	D			YP_009098855.1	YP_009098855.1 DNA ligase (ATP) [Caulobacter phage Cr30]	False	0.42	266	3.963e-77	ATP dependent DNA ligase domain [PF01068.22]		sp|P00970|DNLI_BPT4 DNA ligase; XhXr	Xr;Xh	0									False	V
FT_SA74685_FT_SPN01265_HFF5YCCX2_unmapped_stringent_4_length_81543_cov_13_14	FT_SA74685_FT_SPN01265_HFF5YCCX2_unmapped_stringent_4_length_81543_cov_13	FT_SA74685_FT_SPN01265_HFF5YCCX2_unmapped_stringent_4_length_81543_cov_13	14	7321	7491	1	E													0									False
FT_SA74685_FT_SPN01265_HFF5YCCX2_unmapped_stringent_4_length_81543_cov_13_15	FT_SA74685_FT_SPN01265_HFF5YCCX2_unmapped_stringent_4_length_81543_cov_13	FT_SA74685_FT_SPN01265_HFF5YCCX2_unmapped_stringent_4_length_81543_cov_13	15	7628	7939	1	E													0									False
FT_SA74685_FT_SPN01265_HFF5YCCX2_unmapped_stringent_4_length_81543_cov_13_16	FT_SA74685_FT_SPN01265_HFF5YCCX2_unmapped_stringent_4_length_81543_cov_13	FT_SA74685_FT_SPN01265_HFF5YCCX2_unmapped_stringent_4_length_81543_cov_13	16	8369	9109	1	E			YP_008409388.1	YP_008409388.1 hypothetical protein ADZZY_94 [Mycobacterium phage Adzzy]	False	0.47	207	3.657e-59			REFSEQ hypothetical protein; Xu	Xu	0									False
FT_SA74685_FT_SPN01265_HFF5YCCX2_unmapped_stringent_4_length_81543_cov_13_17	FT_SA74685_FT_SPN01265_HFF5YCCX2_unmapped_stringent_4_length_81543_cov_13	FT_SA74685_FT_SPN01265_HFF5YCCX2_unmapped_stringent_4_length_81543_cov_13	17	9090	9515	1	E													0									False
FT_SA74685_FT_SPN01265_HFF5YCCX2_unmapped_stringent_4_length_81543_cov_13_18	FT_SA74685_FT_SPN01265_HFF5YCCX2_unmapped_stringent_4_length_81543_cov_13	FT_SA74685_FT_SPN01265_HFF5YCCX2_unmapped_stringent_4_length_81543_cov_13	18	9487	9723	1	E													0									False
FT_SA74685_FT_SPN01265_HFF5YCCX2_unmapped_stringent_4_length_81543_cov_13_19	FT_SA74685_FT_SPN01265_HFF5YCCX2_unmapped_stringent_4_length_81543_cov_13	FT_SA74685_FT_SPN01265_HFF5YCCX2_unmapped_stringent_4_length_81543_cov_13	19	9760	11415	1	C	K00525	ribonucleoside-diphosphate reductase alpha chain [EC:1.17.4.1]	YP_009831807.1	YP_009831807.1 ribonucleotide-diphosphate reductase [Streptomyces phage BRock]	True	0.475	469	2.572e-144	Ribonucleotide reductase, barrel domain [PF02867.16]		sp|P00452|RIR1_ECOLI Ribonucleoside-diphosphate reductase 1 subunit alpha; XhXr	Xr;Xh	0									False	VMKE
FT_SA74685_FT_SPN01265_HFF5YCCX2_unmapped_stringent_4_length_81543_cov_13_20	FT_SA74685_FT_SPN01265_HFF5YCCX2_unmapped_stringent_4_length_81543_cov_13	FT_SA74685_FT_SPN01265_HFF5YCCX2_unmapped_stringent_4_length_81543_cov_13	20	11491	11691	1	E													0									False
FT_SA74685_FT_SPN01265_HFF5YCCX2_unmapped_stringent_4_length_81543_cov_13_21	FT_SA74685_FT_SPN01265_HFF5YCCX2_unmapped_stringent_4_length_81543_cov_13	FT_SA74685_FT_SPN01265_HFF5YCCX2_unmapped_stringent_4_length_81543_cov_13	21	11691	12758	1	C	K06872	uncharacterized protein							TPM domain [PF04536.15]; Domain of unknown function (DUF4174) [PF13778.7]				0									False
FT_SA74685_FT_SPN01265_HFF5YCCX2_unmapped_stringent_4_length_81543_cov_13_22	FT_SA74685_FT_SPN01265_HFF5YCCX2_unmapped_stringent_4_length_81543_cov_13	FT_SA74685_FT_SPN01265_HFF5YCCX2_unmapped_stringent_4_length_81543_cov_13	22	12755	13333	1	C	K06952	uncharacterized protein	YP_007112107.1	YP_007112107.1 hypothetical protein mEp460_033 [Enterobacteria phage mEp460]	False	0.344	102	7.44e-24			sp|P76514|YFDR_ECOLI Uncharacterized protein YfdR; Xu	Xu	0									False
FT_SA74685_FT_SPN01265_HFF5YCCX2_unmapped_stringent_4_length_81543_cov_13_23	FT_SA74685_FT_SPN01265_HFF5YCCX2_unmapped_stringent_4_length_81543_cov_13	FT_SA74685_FT_SPN01265_HFF5YCCX2_unmapped_stringent_4_length_81543_cov_13	23	13327	13653	1	E			YP_009620821.1	YP_009620821.1 hypothetical protein CNR34_00154 [Pseudomonas phage nickie]	False	0.282	67	6.315e-13			REFSEQ hypothetical protein; Xu	Xu	0									False
FT_SA74685_FT_SPN01265_HFF5YCCX2_unmapped_stringent_4_length_81543_cov_13_24	FT_SA74685_FT_SPN01265_HFF5YCCX2_unmapped_stringent_4_length_81543_cov_13	FT_SA74685_FT_SPN01265_HFF5YCCX2_unmapped_stringent_4_length_81543_cov_13	24	13650	13904	1	E													0									False
FT_SA74685_FT_SPN01265_HFF5YCCX2_unmapped_stringent_4_length_81543_cov_13_25	FT_SA74685_FT_SPN01265_HFF5YCCX2_unmapped_stringent_4_length_81543_cov_13	FT_SA74685_FT_SPN01265_HFF5YCCX2_unmapped_stringent_4_length_81543_cov_13	25	13901	14437	1	D			YP_001957046.1	YP_001957046.1 putative polyphosphate hydrolase [Pseudomonas phage 201phi2-1]	False	0.413	111	3.39e-27	HD domain [PF13328.7]		sp|O87331|RELA_CORGL GTP pyrophosphokinase; Xh	Xh	0									False
FT_SA74685_FT_SPN01265_HFF5YCCX2_unmapped_stringent_4_length_81543_cov_13_26	FT_SA74685_FT_SPN01265_HFF5YCCX2_unmapped_stringent_4_length_81543_cov_13	FT_SA74685_FT_SPN01265_HFF5YCCX2_unmapped_stringent_4_length_81543_cov_13	26	14434	14700	1	E													0									False
FT_SA74685_FT_SPN01265_HFF5YCCX2_unmapped_stringent_4_length_81543_cov_13_27	FT_SA74685_FT_SPN01265_HFF5YCCX2_unmapped_stringent_4_length_81543_cov_13	FT_SA74685_FT_SPN01265_HFF5YCCX2_unmapped_stringent_4_length_81543_cov_13	27	14697	16382	1	E			YP_009224070.1	YP_009224070.1 hypothetical protein PJWF_00064 [Achromobacter phage JWF]	False	0.332	296	1.027e-84					0									False
FT_SA74685_FT_SPN01265_HFF5YCCX2_unmapped_stringent_4_length_81543_cov_13_28	FT_SA74685_FT_SPN01265_HFF5YCCX2_unmapped_stringent_4_length_81543_cov_13	FT_SA74685_FT_SPN01265_HFF5YCCX2_unmapped_stringent_4_length_81543_cov_13	28	16768	17139	1	C	K04794	peptidyl-tRNA hydrolase, PTH2 family [EC:3.1.1.29]	YP_009611921.1	YP_009611921.1 hypothetical protein [Agrobacterium phage Atu_ph07]	False	0.44	86	2.212e-19	Peptidyl-tRNA hydrolase PTH2 [PF01981.17]		sp|Q9J5H2|V029_FOWPN Putative peptidyl-tRNA hydrolase; Xu	Xu	0									False
FT_SA74685_FT_SPN01265_HFF5YCCX2_unmapped_stringent_4_length_81543_cov_13_29	FT_SA74685_FT_SPN01265_HFF5YCCX2_unmapped_stringent_4_length_81543_cov_13	FT_SA74685_FT_SPN01265_HFF5YCCX2_unmapped_stringent_4_length_81543_cov_13	29	17153	17662	1	E			YP_009876838.1	YP_009876838.1 hypothetical protein BPT24_235 [Tenacibaculum phage pT24]	False	0.396	122	6.852e-31			REFSEQ hypothetical protein; Xu	Xu	0									False
FT_SA74685_FT_SPN01265_HFF5YCCX2_unmapped_stringent_4_length_81543_cov_13_30	FT_SA74685_FT_SPN01265_HFF5YCCX2_unmapped_stringent_4_length_81543_cov_13	FT_SA74685_FT_SPN01265_HFF5YCCX2_unmapped_stringent_4_length_81543_cov_13	30	17991	18662	1	E			YP_009224067.1	YP_009224067.1 hypothetical protein PJWF_00061 [Achromobacter phage JWF]	False	0.305	96	2.851e-21			REFSEQ hypothetical protein; Xu	Xu	0									False
FT_SA74685_FT_SPN01265_HFF5YCCX2_unmapped_stringent_4_length_81543_cov_13_31	FT_SA74685_FT_SPN01265_HFF5YCCX2_unmapped_stringent_4_length_81543_cov_13	FT_SA74685_FT_SPN01265_HFF5YCCX2_unmapped_stringent_4_length_81543_cov_13	31	18664	18978	1	D									Bacterial dnaA protein helix-turn-helix [PF08299.12]				0									False
FT_SA74685_FT_SPN01265_HFF5YCCX2_unmapped_stringent_4_length_81543_cov_13_32	FT_SA74685_FT_SPN01265_HFF5YCCX2_unmapped_stringent_4_length_81543_cov_13	FT_SA74685_FT_SPN01265_HFF5YCCX2_unmapped_stringent_4_length_81543_cov_13	32	18975	19142	1	E													0									False
FT_SA74685_FT_SPN01265_HFF5YCCX2_unmapped_stringent_4_length_81543_cov_13_33	FT_SA74685_FT_SPN01265_HFF5YCCX2_unmapped_stringent_4_length_81543_cov_13	FT_SA74685_FT_SPN01265_HFF5YCCX2_unmapped_stringent_4_length_81543_cov_13	33	19139	19891	1	D			YP_009224065.1	YP_009224065.1 DNA polymerase I thermostable [Achromobacter phage JWF]	False	0.308	106	2.76e-24	5'-3' exonuclease, N-terminal resolvase-like domain [PF02739.17]; 5'-3' exonuclease, C-terminal SAM fold [PF01367.21]		sp|P20321|EXRN_BPT3 Exodeoxyribonuclease; Xu	Xu	0									False
FT_SA74685_FT_SPN01265_HFF5YCCX2_unmapped_stringent_4_length_81543_cov_13_34	FT_SA74685_FT_SPN01265_HFF5YCCX2_unmapped_stringent_4_length_81543_cov_13	FT_SA74685_FT_SPN01265_HFF5YCCX2_unmapped_stringent_4_length_81543_cov_13	34	19891	20133	1	E													0									False
FT_SA74685_FT_SPN01265_HFF5YCCX2_unmapped_stringent_4_length_81543_cov_13_35	FT_SA74685_FT_SPN01265_HFF5YCCX2_unmapped_stringent_4_length_81543_cov_13	FT_SA74685_FT_SPN01265_HFF5YCCX2_unmapped_stringent_4_length_81543_cov_13	35	20133	20408	1	E													0									False
FT_SA74685_FT_SPN01265_HFF5YCCX2_unmapped_stringent_4_length_81543_cov_13_36	FT_SA74685_FT_SPN01265_HFF5YCCX2_unmapped_stringent_4_length_81543_cov_13	FT_SA74685_FT_SPN01265_HFF5YCCX2_unmapped_stringent_4_length_81543_cov_13	36	20405	23041	1	D			YP_009785577.1	YP_009785577.1 DNA polymerase [Caulobacter phage Seuss]	True	0.405	640	9.423e-198	DNA polymerase family A [PF00476.21]		REFSEQ DNA polymerase I; Xu	Xu	0									False
FT_SA74685_FT_SPN01265_HFF5YCCX2_unmapped_stringent_4_length_81543_cov_13_37	FT_SA74685_FT_SPN01265_HFF5YCCX2_unmapped_stringent_4_length_81543_cov_13	FT_SA74685_FT_SPN01265_HFF5YCCX2_unmapped_stringent_4_length_81543_cov_13	37	23038	23295	1	E													0									False
FT_SA74685_FT_SPN01265_HFF5YCCX2_unmapped_stringent_4_length_81543_cov_13_38	FT_SA74685_FT_SPN01265_HFF5YCCX2_unmapped_stringent_4_length_81543_cov_13	FT_SA74685_FT_SPN01265_HFF5YCCX2_unmapped_stringent_4_length_81543_cov_13	38	23262	23411	-1	E													0									False
FT_SA74685_FT_SPN01265_HFF5YCCX2_unmapped_stringent_4_length_81543_cov_13_39	FT_SA74685_FT_SPN01265_HFF5YCCX2_unmapped_stringent_4_length_81543_cov_13	FT_SA74685_FT_SPN01265_HFF5YCCX2_unmapped_stringent_4_length_81543_cov_13	39	23444	23857	1	E			YP_009785575.1	YP_009785575.1 holliday junction resolvase [Caulobacter phage Seuss]	False	0.31	64	1.67e-11					0									False
FT_SA74685_FT_SPN01265_HFF5YCCX2_unmapped_stringent_4_length_81543_cov_13_40	FT_SA74685_FT_SPN01265_HFF5YCCX2_unmapped_stringent_4_length_81543_cov_13	FT_SA74685_FT_SPN01265_HFF5YCCX2_unmapped_stringent_4_length_81543_cov_13	40	23854	24411	1	D			YP_009224051.1	YP_009224051.1 exonuclease [Achromobacter phage JWF]	False	0.465	151	1.021e-40	3' exoribonuclease, RNase T-like [PF16473.6]; Exonuclease [PF00929.25]		sp|P04536|EXOD_BPT4 Exodeoxyribonuclease; Xu	Xu	0									False
FT_SA74685_FT_SPN01265_HFF5YCCX2_unmapped_stringent_4_length_81543_cov_13_41	FT_SA74685_FT_SPN01265_HFF5YCCX2_unmapped_stringent_4_length_81543_cov_13	FT_SA74685_FT_SPN01265_HFF5YCCX2_unmapped_stringent_4_length_81543_cov_13	41	24408	24815	1	E			YP_001950152.1	YP_001950152.1 unnamed protein product [Ralstonia phage phiRSL1]	False	0.414	78	3.618e-16			REFSEQ hypothetical protein; Xu	Xu	0									False
FT_SA74685_FT_SPN01265_HFF5YCCX2_unmapped_stringent_4_length_81543_cov_13_42	FT_SA74685_FT_SPN01265_HFF5YCCX2_unmapped_stringent_4_length_81543_cov_13	FT_SA74685_FT_SPN01265_HFF5YCCX2_unmapped_stringent_4_length_81543_cov_13	42	24869	25039	1	E													0									False
FT_SA74685_FT_SPN01265_HFF5YCCX2_unmapped_stringent_4_length_81543_cov_13_43	FT_SA74685_FT_SPN01265_HFF5YCCX2_unmapped_stringent_4_length_81543_cov_13	FT_SA74685_FT_SPN01265_HFF5YCCX2_unmapped_stringent_4_length_81543_cov_13	43	25140	25304	1	E													0									False
FT_SA74685_FT_SPN01265_HFF5YCCX2_unmapped_stringent_4_length_81543_cov_13_44	FT_SA74685_FT_SPN01265_HFF5YCCX2_unmapped_stringent_4_length_81543_cov_13	FT_SA74685_FT_SPN01265_HFF5YCCX2_unmapped_stringent_4_length_81543_cov_13	44	25301	25501	1	E													0									False
FT_SA74685_FT_SPN01265_HFF5YCCX2_unmapped_stringent_4_length_81543_cov_13_45	FT_SA74685_FT_SPN01265_HFF5YCCX2_unmapped_stringent_4_length_81543_cov_13	FT_SA74685_FT_SPN01265_HFF5YCCX2_unmapped_stringent_4_length_81543_cov_13	45	25498	26520	1	E			YP_009224050.1	YP_009224050.1 endonuclease subunit [Achromobacter phage JWF]	False	0.327	144	5.019e-36					0									False
FT_SA74685_FT_SPN01265_HFF5YCCX2_unmapped_stringent_4_length_81543_cov_13_46	FT_SA74685_FT_SPN01265_HFF5YCCX2_unmapped_stringent_4_length_81543_cov_13	FT_SA74685_FT_SPN01265_HFF5YCCX2_unmapped_stringent_4_length_81543_cov_13	46	26700	27128	1	C	K01520	dUTP pyrophosphatase [EC:3.6.1.23]	YP_009238572.1	YP_009238572.1 dUTP diphosphatase [Brazilian marseillevirus]	False	0.457	120	1.103e-30	dUTPase [PF00692.20]				0									False	M
FT_SA74685_FT_SPN01265_HFF5YCCX2_unmapped_stringent_4_length_81543_cov_13_47	FT_SA74685_FT_SPN01265_HFF5YCCX2_unmapped_stringent_4_length_81543_cov_13	FT_SA74685_FT_SPN01265_HFF5YCCX2_unmapped_stringent_4_length_81543_cov_13	47	27078	27437	-1	E													0									False
FT_SA74685_FT_SPN01265_HFF5YCCX2_unmapped_stringent_4_length_81543_cov_13_48	FT_SA74685_FT_SPN01265_HFF5YCCX2_unmapped_stringent_4_length_81543_cov_13	FT_SA74685_FT_SPN01265_HFF5YCCX2_unmapped_stringent_4_length_81543_cov_13	48	27511	27804	-1	E													0									False
FT_SA74685_FT_SPN01265_HFF5YCCX2_unmapped_stringent_4_length_81543_cov_13_49	FT_SA74685_FT_SPN01265_HFF5YCCX2_unmapped_stringent_4_length_81543_cov_13	FT_SA74685_FT_SPN01265_HFF5YCCX2_unmapped_stringent_4_length_81543_cov_13	49	27801	28238	-1	E													0									False
FT_SA74685_FT_SPN01265_HFF5YCCX2_unmapped_stringent_4_length_81543_cov_13_50	FT_SA74685_FT_SPN01265_HFF5YCCX2_unmapped_stringent_4_length_81543_cov_13	FT_SA74685_FT_SPN01265_HFF5YCCX2_unmapped_stringent_4_length_81543_cov_13	50	28235	28558	-1	E													0									False
FT_SA74685_FT_SPN01265_HFF5YCCX2_unmapped_stringent_4_length_81543_cov_13_51	FT_SA74685_FT_SPN01265_HFF5YCCX2_unmapped_stringent_4_length_81543_cov_13	FT_SA74685_FT_SPN01265_HFF5YCCX2_unmapped_stringent_4_length_81543_cov_13	51	28580	29197	-1	D									Glycosyl hydrolase 108 [PF05838.13]; Predicted Peptidoglycan domain [PF09374.11]		REFSEQ hypothetical protein; Xu	Xu	0									False
FT_SA74685_FT_SPN01265_HFF5YCCX2_unmapped_stringent_4_length_81543_cov_13_52	FT_SA74685_FT_SPN01265_HFF5YCCX2_unmapped_stringent_4_length_81543_cov_13	FT_SA74685_FT_SPN01265_HFF5YCCX2_unmapped_stringent_4_length_81543_cov_13	52	29285	31189	1	D			YP_009785570.1	YP_009785570.1 nucleoside hydrolase [Caulobacter phage Seuss]	False	0.243	214	1.051e-56	RecF/RecN/SMC N terminal domain [PF02463.20]		sp|P04522|EXO2_BPT4 Exonuclease subunit 2; XhXp	Xh;Xp	0									False
FT_SA74685_FT_SPN01265_HFF5YCCX2_unmapped_stringent_4_length_81543_cov_13_53	FT_SA74685_FT_SPN01265_HFF5YCCX2_unmapped_stringent_4_length_81543_cov_13	FT_SA74685_FT_SPN01265_HFF5YCCX2_unmapped_stringent_4_length_81543_cov_13	53	31258	31647	1	E											REFSEQ hypothetical protein; Xu	Xu	0									False
FT_SA74685_FT_SPN01265_HFF5YCCX2_unmapped_stringent_4_length_81543_cov_13_54	FT_SA74685_FT_SPN01265_HFF5YCCX2_unmapped_stringent_4_length_81543_cov_13	FT_SA74685_FT_SPN01265_HFF5YCCX2_unmapped_stringent_4_length_81543_cov_13	54	31647	32531	1	C	K00560	thymidylate synthase [EC:2.1.1.45]	YP_009352333.1	YP_009352333.1 putative thymidylate synthase protein [Rhizobium phage RHEph10]	False	0.575	320	2.495e-97	Thymidylate synthase [PF00303.20]		sp|P00471|TYSY_BPT4 Thymidylate synthase; Xr	Xr	0									False	VM
FT_SA74685_FT_SPN01265_HFF5YCCX2_unmapped_stringent_4_length_81543_cov_13_55	FT_SA74685_FT_SPN01265_HFF5YCCX2_unmapped_stringent_4_length_81543_cov_13	FT_SA74685_FT_SPN01265_HFF5YCCX2_unmapped_stringent_4_length_81543_cov_13	55	32528	33004	1	D			YP_009795353.1	YP_009795353.1 hypothetical protein R1B41kb_p019 [Ralstonia phage DU_RP_I]	False	0.554	108	1.952e-26	Siphovirus protein of unknown function (DUF5664) [PF18909.1]		REFSEQ hypothetical protein; Xu	Xu	0									False
FT_SA74685_FT_SPN01265_HFF5YCCX2_unmapped_stringent_4_length_81543_cov_13_56	FT_SA74685_FT_SPN01265_HFF5YCCX2_unmapped_stringent_4_length_81543_cov_13	FT_SA74685_FT_SPN01265_HFF5YCCX2_unmapped_stringent_4_length_81543_cov_13	56	33001	35592	-1	D									Cellulase (glycosyl hydrolase family 5) [PF00150.19]	GH5 endo-beta-1,4-glucanase / cellulase (EC 3.2.1.4); endo-beta-1,4-xylanase (EC 3.2.1.8); beta-glucosidase (EC 3.2.1.21); beta-mannosidase (EC 3.2.1.25); beta-glucosylceramidase (EC 3.2.1.45); glucan beta-1,3-glucosidase (EC 3.2.1.58); licheninase (EC 3.2.1.73); exo-beta-1,4-glucanase / cellodextrinase (EC 3.2.1.74); glucan endo-1,6-beta-glucosidase (EC 3.2.1.75); mannan endo-beta-1,4-mannosidase (EC 3.2.1.78); cellulose beta-1,4-cellobiosidase (EC 3.2.1.91); steryl beta-glucosidase (EC 3.2.1.104); endoglycoceramidase (EC 3.2.1.123); chitosanase (EC 3.2.1.132); beta-primeverosidase (EC 3.2.1.149); xyloglucan-specific endo-beta-1,4-glucanase (EC 3.2.1.151); endo-beta-1,6-galactanase (EC 3.2.1.164); hesperidin 6-O-alpha-L-rhamnosyl-beta-glucosidase (EC 3.2.1.168); beta-1,3-mannanase (EC 3.2.1.-); arabinoxylan-specific endo-beta-1,4-xylanase (EC 3.2.1.-); mannan transglycosylase (EC 2.4.1.-); lichenase / endo-beta-1,3-1,4-glucanase (EC 3.2.1.73); beta-glycosidase (EC 3.2.1.-); endo-beta-1,3-glucanase / laminarinase (EC 3.2.1.39); beta-N-acetylhexosaminidase (EC 3.2.1.52); chitosanase (EC 3.2.1.132); beta-D-galactofuranosidase (EC 3.2.1.146); [GH5]; GH5 endo-beta-1,4-glucanase / cellulase (EC 3.2.1.4); endo-beta-1,4-xylanase (EC 3.2.1.8); beta-glucosidase (EC 3.2.1.21); beta-mannosidase (EC 3.2.1.25); beta-glucosylceramidase (EC 3.2.1.45); glucan beta-1,3-glucosidase (EC 3.2.1.58); licheninase (EC 3.2.1.73); exo-beta-1,4-glucanase / cellodextrinase (EC 3.2.1.74); glucan endo-1,6-beta-glucosidase (EC 3.2.1.75); mannan endo-beta-1,4-mannosidase (EC 3.2.1.78); cellulose beta-1,4-cellobiosidase (EC 3.2.1.91); steryl beta-glucosidase (EC 3.2.1.104); endoglycoceramidase (EC 3.2.1.123); chitosanase (EC 3.2.1.132); beta-primeverosidase (EC 3.2.1.149); xyloglucan-specific endo-beta-1,4-glucanase (EC 3.2.1.151); endo-beta-1,6-galactanase (EC 3.2.1.164); hesperidin 6-O-alpha-L-rhamnosyl-beta-glucosidase (EC 3.2.1.168); beta-1,3-mannanase (EC 3.2.1.-); arabinoxylan-specific endo-beta-1,4-xylanase (EC 3.2.1.-); mannan transglycosylase (EC 2.4.1.-); lichenase / endo-beta-1,3-1,4-glucanase (EC 3.2.1.73); beta-glycosidase (EC 3.2.1.-); endo-beta-1,3-glucanase / laminarinase (EC 3.2.1.39); beta-N-acetylhexosaminidase (EC 3.2.1.52); chitosanase (EC 3.2.1.132); beta-D-galactofuranosidase (EC 3.2.1.146); [GH5_5]			0									False	MKE
FT_SA74685_FT_SPN01265_HFF5YCCX2_unmapped_stringent_4_length_81543_cov_13_57	FT_SA74685_FT_SPN01265_HFF5YCCX2_unmapped_stringent_4_length_81543_cov_13	FT_SA74685_FT_SPN01265_HFF5YCCX2_unmapped_stringent_4_length_81543_cov_13	57	35589	36122	-1	E													0									False
FT_SA74685_FT_SPN01265_HFF5YCCX2_unmapped_stringent_4_length_81543_cov_13_58	FT_SA74685_FT_SPN01265_HFF5YCCX2_unmapped_stringent_4_length_81543_cov_13	FT_SA74685_FT_SPN01265_HFF5YCCX2_unmapped_stringent_4_length_81543_cov_13	58	36126	39713	-1	D			YP_009224032.1	YP_009224032.1 hypothetical protein PJWF_00026 [Achromobacter phage JWF]	False	0.26	284	4.362e-76	Domain of unknown function (DUF1983) [PF09327.12]				0									False
FT_SA74685_FT_SPN01265_HFF5YCCX2_unmapped_stringent_4_length_81543_cov_13_59	FT_SA74685_FT_SPN01265_HFF5YCCX2_unmapped_stringent_4_length_81543_cov_13	FT_SA74685_FT_SPN01265_HFF5YCCX2_unmapped_stringent_4_length_81543_cov_13	59	39713	40267	-1	E													0									False
FT_SA74685_FT_SPN01265_HFF5YCCX2_unmapped_stringent_4_length_81543_cov_13_60	FT_SA74685_FT_SPN01265_HFF5YCCX2_unmapped_stringent_4_length_81543_cov_13	FT_SA74685_FT_SPN01265_HFF5YCCX2_unmapped_stringent_4_length_81543_cov_13	60	40269	40670	-1	E			YP_009224027.1	YP_009224027.1 hypothetical protein PJWF_00021 [Achromobacter phage JWF]	False	0.336	70	1.802e-13			REFSEQ hypothetical protein; Xu	Xu	0									False
FT_SA74685_FT_SPN01265_HFF5YCCX2_unmapped_stringent_4_length_81543_cov_13_61	FT_SA74685_FT_SPN01265_HFF5YCCX2_unmapped_stringent_4_length_81543_cov_13	FT_SA74685_FT_SPN01265_HFF5YCCX2_unmapped_stringent_4_length_81543_cov_13	61	40670	46150	-1	E			YP_009785532.1	YP_009785532.1 tape measure protein [Caulobacter phage Seuss]	False	0.182	229	1.587e-58					0									False
FT_SA74685_FT_SPN01265_HFF5YCCX2_unmapped_stringent_4_length_81543_cov_13_62	FT_SA74685_FT_SPN01265_HFF5YCCX2_unmapped_stringent_4_length_81543_cov_13	FT_SA74685_FT_SPN01265_HFF5YCCX2_unmapped_stringent_4_length_81543_cov_13	62	46197	47438	-1	E			YP_009845760.1	YP_009845760.1 oxidoreductase [Vibrio phage VAP7]	False	0.369	230	2.009e-64			sp|O31948|YONJ_BACSU SPbeta prophage-derived uncharacterized protein YonJ; Xu	Xu	0									False
FT_SA74685_FT_SPN01265_HFF5YCCX2_unmapped_stringent_4_length_81543_cov_13_63	FT_SA74685_FT_SPN01265_HFF5YCCX2_unmapped_stringent_4_length_81543_cov_13	FT_SA74685_FT_SPN01265_HFF5YCCX2_unmapped_stringent_4_length_81543_cov_13	63	47449	48021	-1	E			YP_009909336.1	YP_009909336.1 tail assembly protein [Stx2-converting phage Stx2a_WGPS8]	False	0.242	60	2.234e-09			sp|O64334|TIPI_BPN15 Tail tip assembly protein I; XhXs	Xs;Xh	0									False	V
FT_SA74685_FT_SPN01265_HFF5YCCX2_unmapped_stringent_4_length_81543_cov_13_64	FT_SA74685_FT_SPN01265_HFF5YCCX2_unmapped_stringent_4_length_81543_cov_13	FT_SA74685_FT_SPN01265_HFF5YCCX2_unmapped_stringent_4_length_81543_cov_13	64	48012	48338	-1	D			YP_009224030.1	YP_009224030.1 hypothetical protein PJWF_00024 [Achromobacter phage JWF]	False	0.515	93	7.483e-22	Prokaryotic homologs of the JAB domain [PF14464.7]				0									False
FT_SA74685_FT_SPN01265_HFF5YCCX2_unmapped_stringent_4_length_81543_cov_13_65	FT_SA74685_FT_SPN01265_HFF5YCCX2_unmapped_stringent_4_length_81543_cov_13	FT_SA74685_FT_SPN01265_HFF5YCCX2_unmapped_stringent_4_length_81543_cov_13	65	48310	48780	-1	D			YP_009224029.1	YP_009224029.1 NlpC/P60 family protein [Achromobacter phage JWF]	False	0.361	88	2.233e-19	NlpC/P60 family [PF00877.20]		sp|O64333|TIPK_BPN15 Tail tip assembly protein K; XhXs	Xs;Xh	0	MER0114053	C40	MER0114053 - family C40 unassigned peptidases (Coxiella burnetii) [C40.UPW]#C40#{peptidase unit: 127-219}~source YP_001423405~	False	0.457	81	7.968e-17		False	VP
FT_SA74685_FT_SPN01265_HFF5YCCX2_unmapped_stringent_4_length_81543_cov_13_66	FT_SA74685_FT_SPN01265_HFF5YCCX2_unmapped_stringent_4_length_81543_cov_13	FT_SA74685_FT_SPN01265_HFF5YCCX2_unmapped_stringent_4_length_81543_cov_13	66	48777	49271	-1	D			YP_009785534.1	YP_009785534.1 minor tail protein [Caulobacter phage Seuss]	False	0.31	79	2.103e-16	Phage minor tail protein L [PF05100.13]		sp|O64332|TIPL_BPN15 Tail tip protein L; XhXpXrXs	Xr;Xh;Xs;Xp	0									False	V
FT_SA74685_FT_SPN01265_HFF5YCCX2_unmapped_stringent_4_length_81543_cov_13_67	FT_SA74685_FT_SPN01265_HFF5YCCX2_unmapped_stringent_4_length_81543_cov_13	FT_SA74685_FT_SPN01265_HFF5YCCX2_unmapped_stringent_4_length_81543_cov_13	67	49856	50701	-1	E			YP_009785529.1	YP_009785529.1 hypothetical protein CPT_Seuss19 [Caulobacter phage Seuss]	False	0.269	100	8.201e-22					0									False
FT_SA74685_FT_SPN01265_HFF5YCCX2_unmapped_stringent_4_length_81543_cov_13_68	FT_SA74685_FT_SPN01265_HFF5YCCX2_unmapped_stringent_4_length_81543_cov_13	FT_SA74685_FT_SPN01265_HFF5YCCX2_unmapped_stringent_4_length_81543_cov_13	68	50800	51006	1	E													0									False
FT_SA74685_FT_SPN01265_HFF5YCCX2_unmapped_stringent_4_length_81543_cov_13_69	FT_SA74685_FT_SPN01265_HFF5YCCX2_unmapped_stringent_4_length_81543_cov_13	FT_SA74685_FT_SPN01265_HFF5YCCX2_unmapped_stringent_4_length_81543_cov_13	69	50999	51421	1	E											REFSEQ hypothetical protein; Xu	Xu	0									False
FT_SA74685_FT_SPN01265_HFF5YCCX2_unmapped_stringent_4_length_81543_cov_13_70	FT_SA74685_FT_SPN01265_HFF5YCCX2_unmapped_stringent_4_length_81543_cov_13	FT_SA74685_FT_SPN01265_HFF5YCCX2_unmapped_stringent_4_length_81543_cov_13	70	51672	52568	-1	E													0									False
FT_SA74685_FT_SPN01265_HFF5YCCX2_unmapped_stringent_4_length_81543_cov_13_71	FT_SA74685_FT_SPN01265_HFF5YCCX2_unmapped_stringent_4_length_81543_cov_13	FT_SA74685_FT_SPN01265_HFF5YCCX2_unmapped_stringent_4_length_81543_cov_13	71	52569	53009	1	E													0									False
FT_SA74685_FT_SPN01265_HFF5YCCX2_unmapped_stringent_4_length_81543_cov_13_72	FT_SA74685_FT_SPN01265_HFF5YCCX2_unmapped_stringent_4_length_81543_cov_13	FT_SA74685_FT_SPN01265_HFF5YCCX2_unmapped_stringent_4_length_81543_cov_13	72	53006	53656	-1	E			YP_009785525.1	YP_009785525.1 hypothetical protein CPT_Seuss15 [Caulobacter phage Seuss]	False	0.254	76	1.123e-14			REFSEQ hypothetical protein; Xu	Xu	0									False
FT_SA74685_FT_SPN01265_HFF5YCCX2_unmapped_stringent_4_length_81543_cov_13_73	FT_SA74685_FT_SPN01265_HFF5YCCX2_unmapped_stringent_4_length_81543_cov_13	FT_SA74685_FT_SPN01265_HFF5YCCX2_unmapped_stringent_4_length_81543_cov_13	73	53692	54138	-1	E													0									False
FT_SA74685_FT_SPN01265_HFF5YCCX2_unmapped_stringent_4_length_81543_cov_13_74	FT_SA74685_FT_SPN01265_HFF5YCCX2_unmapped_stringent_4_length_81543_cov_13	FT_SA74685_FT_SPN01265_HFF5YCCX2_unmapped_stringent_4_length_81543_cov_13	74	54238	55434	-1	E			YP_009224017.1	YP_009224017.1 hypothetical protein PJWF_00011 [Achromobacter phage JWF]	True	0.494	361	1.179e-109			REFSEQ capsid protein; Xu	Xu	0									False
FT_SA74685_FT_SPN01265_HFF5YCCX2_unmapped_stringent_4_length_81543_cov_13_75	FT_SA74685_FT_SPN01265_HFF5YCCX2_unmapped_stringent_4_length_81543_cov_13	FT_SA74685_FT_SPN01265_HFF5YCCX2_unmapped_stringent_4_length_81543_cov_13	75	55447	55863	-1	E													0									False
FT_SA74685_FT_SPN01265_HFF5YCCX2_unmapped_stringent_4_length_81543_cov_13_76	FT_SA74685_FT_SPN01265_HFF5YCCX2_unmapped_stringent_4_length_81543_cov_13	FT_SA74685_FT_SPN01265_HFF5YCCX2_unmapped_stringent_4_length_81543_cov_13	76	55876	57033	-1	E			YP_009224015.1	YP_009224015.1 hypothetical protein PJWF_00009 [Achromobacter phage JWF]	False	0.317	165	1.085e-42			REFSEQ hypothetical protein; Xu	Xu	0									False
FT_SA74685_FT_SPN01265_HFF5YCCX2_unmapped_stringent_4_length_81543_cov_13_77	FT_SA74685_FT_SPN01265_HFF5YCCX2_unmapped_stringent_4_length_81543_cov_13	FT_SA74685_FT_SPN01265_HFF5YCCX2_unmapped_stringent_4_length_81543_cov_13	77	57169	58653	-1	E			YP_009224014.1	YP_009224014.1 hypothetical protein PJWF_00008 [Achromobacter phage JWF]	True	0.436	379	3.627e-114			sp|P44225|VG29_HAEIN Mu-like prophage FluMu protein gp29; Xu	Xu	0									False
FT_SA74685_FT_SPN01265_HFF5YCCX2_unmapped_stringent_4_length_81543_cov_13_78	FT_SA74685_FT_SPN01265_HFF5YCCX2_unmapped_stringent_4_length_81543_cov_13	FT_SA74685_FT_SPN01265_HFF5YCCX2_unmapped_stringent_4_length_81543_cov_13	78	58654	60396	-1	D			YP_009224013.1	YP_009224013.1 terminase large subunit [Achromobacter phage JWF]	True	0.451	425	1.182e-128	Phage terminase large subunit (GpA) [PF05876.13]		sp|P17312|TERL_BPT4 Terminase, large subunit; XhXr	Xr;Xh	1									False	V
FT_SA74685_FT_SPN01265_HFF5YCCX2_unmapped_stringent_4_length_81543_cov_13_79	FT_SA74685_FT_SPN01265_HFF5YCCX2_unmapped_stringent_4_length_81543_cov_13	FT_SA74685_FT_SPN01265_HFF5YCCX2_unmapped_stringent_4_length_81543_cov_13	79	60523	61032	1	E													0									False
FT_SA74685_FT_SPN01265_HFF5YCCX2_unmapped_stringent_4_length_81543_cov_13_80	FT_SA74685_FT_SPN01265_HFF5YCCX2_unmapped_stringent_4_length_81543_cov_13	FT_SA74685_FT_SPN01265_HFF5YCCX2_unmapped_stringent_4_length_81543_cov_13	80	61029	61199	1	E													0									False
FT_SA74685_FT_SPN01265_HFF5YCCX2_unmapped_stringent_4_length_81543_cov_13_81	FT_SA74685_FT_SPN01265_HFF5YCCX2_unmapped_stringent_4_length_81543_cov_13	FT_SA74685_FT_SPN01265_HFF5YCCX2_unmapped_stringent_4_length_81543_cov_13	81	61201	63696	1	D			YP_009785516.1	YP_009785516.1 DNA primase [Caulobacter phage Seuss]	True	0.401	555	3.723e-169	Bifunctional DNA primase/polymerase, N-terminal [PF09250.12]		sp|Q83EL7|KGUA_COXBU Guanylate kinase; Xh	Xh	0									False
FT_SA74685_FT_SPN01265_HFF5YCCX2_unmapped_stringent_4_length_81543_cov_13_82	FT_SA74685_FT_SPN01265_HFF5YCCX2_unmapped_stringent_4_length_81543_cov_13	FT_SA74685_FT_SPN01265_HFF5YCCX2_unmapped_stringent_4_length_81543_cov_13	82	63722	64978	-1	D									Cellulase (glycosyl hydrolase family 5) [PF00150.19]	GH5 endo-beta-1,4-glucanase / cellulase (EC 3.2.1.4); endo-beta-1,4-xylanase (EC 3.2.1.8); beta-glucosidase (EC 3.2.1.21); beta-mannosidase (EC 3.2.1.25); beta-glucosylceramidase (EC 3.2.1.45); glucan beta-1,3-glucosidase (EC 3.2.1.58); licheninase (EC 3.2.1.73); exo-beta-1,4-glucanase / cellodextrinase (EC 3.2.1.74); glucan endo-1,6-beta-glucosidase (EC 3.2.1.75); mannan endo-beta-1,4-mannosidase (EC 3.2.1.78); cellulose beta-1,4-cellobiosidase (EC 3.2.1.91); steryl beta-glucosidase (EC 3.2.1.104); endoglycoceramidase (EC 3.2.1.123); chitosanase (EC 3.2.1.132); beta-primeverosidase (EC 3.2.1.149); xyloglucan-specific endo-beta-1,4-glucanase (EC 3.2.1.151); endo-beta-1,6-galactanase (EC 3.2.1.164); hesperidin 6-O-alpha-L-rhamnosyl-beta-glucosidase (EC 3.2.1.168); beta-1,3-mannanase (EC 3.2.1.-); arabinoxylan-specific endo-beta-1,4-xylanase (EC 3.2.1.-); mannan transglycosylase (EC 2.4.1.-); lichenase / endo-beta-1,3-1,4-glucanase (EC 3.2.1.73); beta-glycosidase (EC 3.2.1.-); endo-beta-1,3-glucanase / laminarinase (EC 3.2.1.39); beta-N-acetylhexosaminidase (EC 3.2.1.52); chitosanase (EC 3.2.1.132); beta-D-galactofuranosidase (EC 3.2.1.146); [GH5]; GH5 endo-beta-1,4-glucanase / cellulase (EC 3.2.1.4); endo-beta-1,4-xylanase (EC 3.2.1.8); beta-glucosidase (EC 3.2.1.21); beta-mannosidase (EC 3.2.1.25); beta-glucosylceramidase (EC 3.2.1.45); glucan beta-1,3-glucosidase (EC 3.2.1.58); licheninase (EC 3.2.1.73); exo-beta-1,4-glucanase / cellodextrinase (EC 3.2.1.74); glucan endo-1,6-beta-glucosidase (EC 3.2.1.75); mannan endo-beta-1,4-mannosidase (EC 3.2.1.78); cellulose beta-1,4-cellobiosidase (EC 3.2.1.91); steryl beta-glucosidase (EC 3.2.1.104); endoglycoceramidase (EC 3.2.1.123); chitosanase (EC 3.2.1.132); beta-primeverosidase (EC 3.2.1.149); xyloglucan-specific endo-beta-1,4-glucanase (EC 3.2.1.151); endo-beta-1,6-galactanase (EC 3.2.1.164); hesperidin 6-O-alpha-L-rhamnosyl-beta-glucosidase (EC 3.2.1.168); beta-1,3-mannanase (EC 3.2.1.-); arabinoxylan-specific endo-beta-1,4-xylanase (EC 3.2.1.-); mannan transglycosylase (EC 2.4.1.-); lichenase / endo-beta-1,3-1,4-glucanase (EC 3.2.1.73); beta-glycosidase (EC 3.2.1.-); endo-beta-1,3-glucanase / laminarinase (EC 3.2.1.39); beta-N-acetylhexosaminidase (EC 3.2.1.52); chitosanase (EC 3.2.1.132); beta-D-galactofuranosidase (EC 3.2.1.146); [GH5_5]; GH5 endo-beta-1,4-glucanase / cellulase (EC 3.2.1.4); endo-beta-1,4-xylanase (EC 3.2.1.8); beta-glucosidase (EC 3.2.1.21); beta-mannosidase (EC 3.2.1.25); beta-glucosylceramidase (EC 3.2.1.45); glucan beta-1,3-glucosidase (EC 3.2.1.58); licheninase (EC 3.2.1.73); exo-beta-1,4-glucanase / cellodextrinase (EC 3.2.1.74); glucan endo-1,6-beta-glucosidase (EC 3.2.1.75); mannan endo-beta-1,4-mannosidase (EC 3.2.1.78); cellulose beta-1,4-cellobiosidase (EC 3.2.1.91); steryl beta-glucosidase (EC 3.2.1.104); endoglycoceramidase (EC 3.2.1.123); chitosanase (EC 3.2.1.132); beta-primeverosidase (EC 3.2.1.149); xyloglucan-specific endo-beta-1,4-glucanase (EC 3.2.1.151); endo-beta-1,6-galactanase (EC 3.2.1.164); hesperidin 6-O-alpha-L-rhamnosyl-beta-glucosidase (EC 3.2.1.168); beta-1,3-mannanase (EC 3.2.1.-); arabinoxylan-specific endo-beta-1,4-xylanase (EC 3.2.1.-); mannan transglycosylase (EC 2.4.1.-); lichenase / endo-beta-1,3-1,4-glucanase (EC 3.2.1.73); beta-glycosidase (EC 3.2.1.-); endo-beta-1,3-glucanase / laminarinase (EC 3.2.1.39); beta-N-acetylhexosaminidase (EC 3.2.1.52); chitosanase (EC 3.2.1.132); beta-D-galactofuranosidase (EC 3.2.1.146); [GH5_8]			0									False	MKE
FT_SA74685_FT_SPN01265_HFF5YCCX2_unmapped_stringent_4_length_81543_cov_13_83	FT_SA74685_FT_SPN01265_HFF5YCCX2_unmapped_stringent_4_length_81543_cov_13	FT_SA74685_FT_SPN01265_HFF5YCCX2_unmapped_stringent_4_length_81543_cov_13	83	64975	66825	-1	E													0									False
FT_SA74685_FT_SPN01265_HFF5YCCX2_unmapped_stringent_4_length_81543_cov_13_84	FT_SA74685_FT_SPN01265_HFF5YCCX2_unmapped_stringent_4_length_81543_cov_13	FT_SA74685_FT_SPN01265_HFF5YCCX2_unmapped_stringent_4_length_81543_cov_13	84	66830	67090	-1	E													0									False
FT_SA74685_FT_SPN01265_HFF5YCCX2_unmapped_stringent_4_length_81543_cov_13_85	FT_SA74685_FT_SPN01265_HFF5YCCX2_unmapped_stringent_4_length_81543_cov_13	FT_SA74685_FT_SPN01265_HFF5YCCX2_unmapped_stringent_4_length_81543_cov_13	85	67159	67431	-1	E			YP_009600814.1	YP_009600814.1 hypothetical protein LAV_00109 [Sphingobium phage Lacusarx]	False	0.443	71	9.075e-15			REFSEQ hypothetical protein; Xu	Xu	0									False
FT_SA74685_FT_SPN01265_HFF5YCCX2_unmapped_stringent_4_length_81543_cov_13_86	FT_SA74685_FT_SPN01265_HFF5YCCX2_unmapped_stringent_4_length_81543_cov_13	FT_SA74685_FT_SPN01265_HFF5YCCX2_unmapped_stringent_4_length_81543_cov_13	86	67428	69377	-1	E													0									False
FT_SA74685_FT_SPN01265_HFF5YCCX2_unmapped_stringent_4_length_81543_cov_13_87	FT_SA74685_FT_SPN01265_HFF5YCCX2_unmapped_stringent_4_length_81543_cov_13	FT_SA74685_FT_SPN01265_HFF5YCCX2_unmapped_stringent_4_length_81543_cov_13	87	69378	70202	-1	E													0									False
FT_SA74685_FT_SPN01265_HFF5YCCX2_unmapped_stringent_4_length_81543_cov_13_88	FT_SA74685_FT_SPN01265_HFF5YCCX2_unmapped_stringent_4_length_81543_cov_13	FT_SA74685_FT_SPN01265_HFF5YCCX2_unmapped_stringent_4_length_81543_cov_13	88	70204	70611	-1	E			YP_009785543.1	YP_009785543.1 hypothetical protein CPT_Seuss33 [Caulobacter phage Seuss]	False	0.495	118	2.897e-30			REFSEQ hypothetical protein; Xu	Xu	0									False
FT_SA74685_FT_SPN01265_HFF5YCCX2_unmapped_stringent_4_length_81543_cov_13_89	FT_SA74685_FT_SPN01265_HFF5YCCX2_unmapped_stringent_4_length_81543_cov_13	FT_SA74685_FT_SPN01265_HFF5YCCX2_unmapped_stringent_4_length_81543_cov_13	89	71075	71836	1	E													0									False
FT_SA74685_FT_SPN01265_HFF5YCCX2_unmapped_stringent_4_length_81543_cov_13_90	FT_SA74685_FT_SPN01265_HFF5YCCX2_unmapped_stringent_4_length_81543_cov_13	FT_SA74685_FT_SPN01265_HFF5YCCX2_unmapped_stringent_4_length_81543_cov_13	90	71973	72176	1	E													0									False
FT_SA74685_FT_SPN01265_HFF5YCCX2_unmapped_stringent_4_length_81543_cov_13_91	FT_SA74685_FT_SPN01265_HFF5YCCX2_unmapped_stringent_4_length_81543_cov_13	FT_SA74685_FT_SPN01265_HFF5YCCX2_unmapped_stringent_4_length_81543_cov_13	91	72176	72517	1	E													0									False
FT_SA74685_FT_SPN01265_HFF5YCCX2_unmapped_stringent_4_length_81543_cov_13_92	FT_SA74685_FT_SPN01265_HFF5YCCX2_unmapped_stringent_4_length_81543_cov_13	FT_SA74685_FT_SPN01265_HFF5YCCX2_unmapped_stringent_4_length_81543_cov_13	92	72523	72663	1	E													0									False
FT_SA74685_FT_SPN01265_HFF5YCCX2_unmapped_stringent_4_length_81543_cov_13_93	FT_SA74685_FT_SPN01265_HFF5YCCX2_unmapped_stringent_4_length_81543_cov_13	FT_SA74685_FT_SPN01265_HFF5YCCX2_unmapped_stringent_4_length_81543_cov_13	93	73327	73506	1	E													0									False
FT_SA74685_FT_SPN01265_HFF5YCCX2_unmapped_stringent_4_length_81543_cov_13_94	FT_SA74685_FT_SPN01265_HFF5YCCX2_unmapped_stringent_4_length_81543_cov_13	FT_SA74685_FT_SPN01265_HFF5YCCX2_unmapped_stringent_4_length_81543_cov_13	94	73802	74098	1	E													0									False
FT_SA74685_FT_SPN01265_HFF5YCCX2_unmapped_stringent_4_length_81543_cov_13_95	FT_SA74685_FT_SPN01265_HFF5YCCX2_unmapped_stringent_4_length_81543_cov_13	FT_SA74685_FT_SPN01265_HFF5YCCX2_unmapped_stringent_4_length_81543_cov_13	95	74095	74376	1	E													0									False
FT_SA74685_FT_SPN01265_HFF5YCCX2_unmapped_stringent_4_length_81543_cov_13_96	FT_SA74685_FT_SPN01265_HFF5YCCX2_unmapped_stringent_4_length_81543_cov_13	FT_SA74685_FT_SPN01265_HFF5YCCX2_unmapped_stringent_4_length_81543_cov_13	96	74639	74953	1	E													0									False
FT_SA74685_FT_SPN01265_HFF5YCCX2_unmapped_stringent_4_length_81543_cov_13_97	FT_SA74685_FT_SPN01265_HFF5YCCX2_unmapped_stringent_4_length_81543_cov_13	FT_SA74685_FT_SPN01265_HFF5YCCX2_unmapped_stringent_4_length_81543_cov_13	97	74950	75249	1	E													0									False
FT_SA74685_FT_SPN01265_HFF5YCCX2_unmapped_stringent_4_length_81543_cov_13_98	FT_SA74685_FT_SPN01265_HFF5YCCX2_unmapped_stringent_4_length_81543_cov_13	FT_SA74685_FT_SPN01265_HFF5YCCX2_unmapped_stringent_4_length_81543_cov_13	98	75218	75421	1	E													0									False
FT_SA74685_FT_SPN01265_HFF5YCCX2_unmapped_stringent_4_length_81543_cov_13_99	FT_SA74685_FT_SPN01265_HFF5YCCX2_unmapped_stringent_4_length_81543_cov_13	FT_SA74685_FT_SPN01265_HFF5YCCX2_unmapped_stringent_4_length_81543_cov_13	99	75414	75743	1	E													0									False
FT_SA74685_FT_SPN01265_HFF5YCCX2_unmapped_stringent_4_length_81543_cov_13_100	FT_SA74685_FT_SPN01265_HFF5YCCX2_unmapped_stringent_4_length_81543_cov_13	FT_SA74685_FT_SPN01265_HFF5YCCX2_unmapped_stringent_4_length_81543_cov_13	100	75867	76187	1	E													0									False
FT_SA74685_FT_SPN01265_HFF5YCCX2_unmapped_stringent_4_length_81543_cov_13_101	FT_SA74685_FT_SPN01265_HFF5YCCX2_unmapped_stringent_4_length_81543_cov_13	FT_SA74685_FT_SPN01265_HFF5YCCX2_unmapped_stringent_4_length_81543_cov_13	101	76165	76548	1	E													0									False	F
FT_SA74685_FT_SPN01265_HFF5YCCX2_unmapped_stringent_4_length_81543_cov_13_102	FT_SA74685_FT_SPN01265_HFF5YCCX2_unmapped_stringent_4_length_81543_cov_13	FT_SA74685_FT_SPN01265_HFF5YCCX2_unmapped_stringent_4_length_81543_cov_13	102	76545	77117	1	E													0									False	F
FT_SA74685_FT_SPN01265_HFF5YCCX2_unmapped_stringent_4_length_81543_cov_13_103	FT_SA74685_FT_SPN01265_HFF5YCCX2_unmapped_stringent_4_length_81543_cov_13	FT_SA74685_FT_SPN01265_HFF5YCCX2_unmapped_stringent_4_length_81543_cov_13	103	77114	77431	1	E													0									False	F
FT_SA74685_FT_SPN01265_HFF5YCCX2_unmapped_stringent_4_length_81543_cov_13_104	FT_SA74685_FT_SPN01265_HFF5YCCX2_unmapped_stringent_4_length_81543_cov_13	FT_SA74685_FT_SPN01265_HFF5YCCX2_unmapped_stringent_4_length_81543_cov_13	104	77456	78352	1	D			YP_009449055.1	YP_009449055.1 Thioredoxin-disulfide reductase [Orpheovirus IHUMI-LCC2]	False	0.28	120	1.596e-28	Pyridine nucleotide-disulphide oxidoreductase [PF07992.15]; Pyridine nucleotide-disulphide oxidoreductase [PF13738.7]; L-lysine 6-monooxygenase (NADPH-requiring) [PF13434.7]; Flavin-binding monooxygenase-like [PF00743.20]; HI0933-like protein [PF03486.15]; FAD dependent oxidoreductase [PF12831.8]		sp|P23160|R34K_CLOPA 34.2 kDa protein in rubredoxin operon; Xh	Xh	0									False	F
FT_SA74685_FT_SPN01265_HFF5YCCX2_unmapped_stringent_4_length_81543_cov_13_105	FT_SA74685_FT_SPN01265_HFF5YCCX2_unmapped_stringent_4_length_81543_cov_13	FT_SA74685_FT_SPN01265_HFF5YCCX2_unmapped_stringent_4_length_81543_cov_13	105	78349	78930	1	E			YP_009810069.1	YP_009810069.1 hypothetical protein CcrBL9_gp415 [Caulobacter phage CcrBL9]	False	0.273	61	9.595e-10					0									False	F
FT_SA74685_FT_SPN01265_HFF5YCCX2_unmapped_stringent_4_length_81543_cov_13_106	FT_SA74685_FT_SPN01265_HFF5YCCX2_unmapped_stringent_4_length_81543_cov_13	FT_SA74685_FT_SPN01265_HFF5YCCX2_unmapped_stringent_4_length_81543_cov_13	106	78927	79139	1	E													0									False	F
FT_SA74685_FT_SPN01265_HFF5YCCX2_unmapped_stringent_4_length_81543_cov_13_107	FT_SA74685_FT_SPN01265_HFF5YCCX2_unmapped_stringent_4_length_81543_cov_13	FT_SA74685_FT_SPN01265_HFF5YCCX2_unmapped_stringent_4_length_81543_cov_13	107	79136	79357	1	E													0									False	F
FT_SA74685_FT_SPN01265_HFF5YCCX2_unmapped_stringent_4_length_81543_cov_13_108	FT_SA74685_FT_SPN01265_HFF5YCCX2_unmapped_stringent_4_length_81543_cov_13	FT_SA74685_FT_SPN01265_HFF5YCCX2_unmapped_stringent_4_length_81543_cov_13	108	79342	79581	1	E													0									False	F
FT_SA74685_FT_SPN01265_HFF5YCCX2_unmapped_stringent_4_length_81543_cov_13_109	FT_SA74685_FT_SPN01265_HFF5YCCX2_unmapped_stringent_4_length_81543_cov_13	FT_SA74685_FT_SPN01265_HFF5YCCX2_unmapped_stringent_4_length_81543_cov_13	109	79581	79829	1	E													0									False	F
FT_SA74685_FT_SPN01265_HFF5YCCX2_unmapped_stringent_4_length_81543_cov_13_110	FT_SA74685_FT_SPN01265_HFF5YCCX2_unmapped_stringent_4_length_81543_cov_13	FT_SA74685_FT_SPN01265_HFF5YCCX2_unmapped_stringent_4_length_81543_cov_13	110	79849	80286	1	E											sp|P39416|Y00F_BPT4 Uncharacterized 19.7 kDa protein in motB-dexA intergenic region; Xu	Xu	0									False	F
FT_SA74685_FT_SPN01265_HFF5YCCX2_unmapped_stringent_4_length_81543_cov_13_111	FT_SA74685_FT_SPN01265_HFF5YCCX2_unmapped_stringent_4_length_81543_cov_13	FT_SA74685_FT_SPN01265_HFF5YCCX2_unmapped_stringent_4_length_81543_cov_13	111	80309	80485	1	E													0									False	F
FT_SA74685_FT_SPN01265_HFF5YCCX2_unmapped_stringent_4_length_81543_cov_13_112	FT_SA74685_FT_SPN01265_HFF5YCCX2_unmapped_stringent_4_length_81543_cov_13	FT_SA74685_FT_SPN01265_HFF5YCCX2_unmapped_stringent_4_length_81543_cov_13	112	80485	80655	1	E													0									False	F
FT_SA74685_FT_SPN01265_HFF5YCCX2_unmapped_stringent_4_length_81543_cov_13_113	FT_SA74685_FT_SPN01265_HFF5YCCX2_unmapped_stringent_4_length_81543_cov_13	FT_SA74685_FT_SPN01265_HFF5YCCX2_unmapped_stringent_4_length_81543_cov_13	113	80657	81049	1	E													0									False	F
FT_SA74685_FT_SPN01265_HFF5YCCX2_unmapped_stringent_4_length_81543_cov_13_114	FT_SA74685_FT_SPN01265_HFF5YCCX2_unmapped_stringent_4_length_81543_cov_13	FT_SA74685_FT_SPN01265_HFF5YCCX2_unmapped_stringent_4_length_81543_cov_13	114	81129	81542	1	E													0									False	F
FT_SA74685_FT_SPN01265_HFF5YCCX2_unmapped_stringent_50_length_16391_cov_9_1	FT_SA74685_FT_SPN01265_HFF5YCCX2_unmapped_stringent_50_length_16391_cov_9	FT_SA74685_FT_SPN01265_HFF5YCCX2_unmapped_stringent_50_length_16391_cov_9	1	2	2665	1	E													0									False	F
FT_SA74685_FT_SPN01265_HFF5YCCX2_unmapped_stringent_50_length_16391_cov_9_2	FT_SA74685_FT_SPN01265_HFF5YCCX2_unmapped_stringent_50_length_16391_cov_9	FT_SA74685_FT_SPN01265_HFF5YCCX2_unmapped_stringent_50_length_16391_cov_9	2	2658	4838	1	E													0									False	F
FT_SA74685_FT_SPN01265_HFF5YCCX2_unmapped_stringent_50_length_16391_cov_9_3	FT_SA74685_FT_SPN01265_HFF5YCCX2_unmapped_stringent_50_length_16391_cov_9	FT_SA74685_FT_SPN01265_HFF5YCCX2_unmapped_stringent_50_length_16391_cov_9	3	4831	6354	1	C	K09005	uncharacterized protein							Uncharacterized ACR, COG1430 [PF02643.16]				0									False	F
FT_SA74685_FT_SPN01265_HFF5YCCX2_unmapped_stringent_50_length_16391_cov_9_4	FT_SA74685_FT_SPN01265_HFF5YCCX2_unmapped_stringent_50_length_16391_cov_9	FT_SA74685_FT_SPN01265_HFF5YCCX2_unmapped_stringent_50_length_16391_cov_9	4	6646	6966	1	E													0									False
FT_SA74685_FT_SPN01265_HFF5YCCX2_unmapped_stringent_50_length_16391_cov_9_5	FT_SA74685_FT_SPN01265_HFF5YCCX2_unmapped_stringent_50_length_16391_cov_9	FT_SA74685_FT_SPN01265_HFF5YCCX2_unmapped_stringent_50_length_16391_cov_9	5	7015	11196	1	E													0									False
FT_SA74685_FT_SPN01265_HFF5YCCX2_unmapped_stringent_50_length_16391_cov_9_6	FT_SA74685_FT_SPN01265_HFF5YCCX2_unmapped_stringent_50_length_16391_cov_9	FT_SA74685_FT_SPN01265_HFF5YCCX2_unmapped_stringent_50_length_16391_cov_9	6	11198	13009	1	E													0									False	F
FT_SA74685_FT_SPN01265_HFF5YCCX2_unmapped_stringent_50_length_16391_cov_9_7	FT_SA74685_FT_SPN01265_HFF5YCCX2_unmapped_stringent_50_length_16391_cov_9	FT_SA74685_FT_SPN01265_HFF5YCCX2_unmapped_stringent_50_length_16391_cov_9	7	13018	16389	1	E													0									False	F
FT_SA74685_FT_SPN01265_HFF5YCCX2_unmapped_stringent_51_length_16389_cov_8_1	FT_SA74685_FT_SPN01265_HFF5YCCX2_unmapped_stringent_51_length_16389_cov_8	FT_SA74685_FT_SPN01265_HFF5YCCX2_unmapped_stringent_51_length_16389_cov_8	1	2	184	1	E													0									False	F
FT_SA74685_FT_SPN01265_HFF5YCCX2_unmapped_stringent_51_length_16389_cov_8_2	FT_SA74685_FT_SPN01265_HFF5YCCX2_unmapped_stringent_51_length_16389_cov_8	FT_SA74685_FT_SPN01265_HFF5YCCX2_unmapped_stringent_51_length_16389_cov_8	2	184	711	1	E													0									False	F
FT_SA74685_FT_SPN01265_HFF5YCCX2_unmapped_stringent_51_length_16389_cov_8_3	FT_SA74685_FT_SPN01265_HFF5YCCX2_unmapped_stringent_51_length_16389_cov_8	FT_SA74685_FT_SPN01265_HFF5YCCX2_unmapped_stringent_51_length_16389_cov_8	3	793	2445	-1	E													0									False	F
FT_SA74685_FT_SPN01265_HFF5YCCX2_unmapped_stringent_51_length_16389_cov_8_4	FT_SA74685_FT_SPN01265_HFF5YCCX2_unmapped_stringent_51_length_16389_cov_8	FT_SA74685_FT_SPN01265_HFF5YCCX2_unmapped_stringent_51_length_16389_cov_8	4	2463	3050	-1	E													0									False	F
FT_SA74685_FT_SPN01265_HFF5YCCX2_unmapped_stringent_51_length_16389_cov_8_5	FT_SA74685_FT_SPN01265_HFF5YCCX2_unmapped_stringent_51_length_16389_cov_8	FT_SA74685_FT_SPN01265_HFF5YCCX2_unmapped_stringent_51_length_16389_cov_8	5	3065	3238	-1	E													0									False	F
FT_SA74685_FT_SPN01265_HFF5YCCX2_unmapped_stringent_51_length_16389_cov_8_6	FT_SA74685_FT_SPN01265_HFF5YCCX2_unmapped_stringent_51_length_16389_cov_8	FT_SA74685_FT_SPN01265_HFF5YCCX2_unmapped_stringent_51_length_16389_cov_8	6	3241	3750	-1	E													0									False	F
FT_SA74685_FT_SPN01265_HFF5YCCX2_unmapped_stringent_51_length_16389_cov_8_7	FT_SA74685_FT_SPN01265_HFF5YCCX2_unmapped_stringent_51_length_16389_cov_8	FT_SA74685_FT_SPN01265_HFF5YCCX2_unmapped_stringent_51_length_16389_cov_8	7	3761	4249	-1	E													0									False	F
FT_SA74685_FT_SPN01265_HFF5YCCX2_unmapped_stringent_51_length_16389_cov_8_8	FT_SA74685_FT_SPN01265_HFF5YCCX2_unmapped_stringent_51_length_16389_cov_8	FT_SA74685_FT_SPN01265_HFF5YCCX2_unmapped_stringent_51_length_16389_cov_8	8	4302	4652	-1	E													0									False	F
FT_SA74685_FT_SPN01265_HFF5YCCX2_unmapped_stringent_51_length_16389_cov_8_9	FT_SA74685_FT_SPN01265_HFF5YCCX2_unmapped_stringent_51_length_16389_cov_8	FT_SA74685_FT_SPN01265_HFF5YCCX2_unmapped_stringent_51_length_16389_cov_8	9	4877	5407	-1	E													0									False	F
FT_SA74685_FT_SPN01265_HFF5YCCX2_unmapped_stringent_51_length_16389_cov_8_10	FT_SA74685_FT_SPN01265_HFF5YCCX2_unmapped_stringent_51_length_16389_cov_8	FT_SA74685_FT_SPN01265_HFF5YCCX2_unmapped_stringent_51_length_16389_cov_8	10	5410	5883	-1	E													0									False
FT_SA74685_FT_SPN01265_HFF5YCCX2_unmapped_stringent_51_length_16389_cov_8_11	FT_SA74685_FT_SPN01265_HFF5YCCX2_unmapped_stringent_51_length_16389_cov_8	FT_SA74685_FT_SPN01265_HFF5YCCX2_unmapped_stringent_51_length_16389_cov_8	11	5890	6966	-1	E													0									False
FT_SA74685_FT_SPN01265_HFF5YCCX2_unmapped_stringent_51_length_16389_cov_8_12	FT_SA74685_FT_SPN01265_HFF5YCCX2_unmapped_stringent_51_length_16389_cov_8	FT_SA74685_FT_SPN01265_HFF5YCCX2_unmapped_stringent_51_length_16389_cov_8	12	6977	7387	-1	E													0									False
FT_SA74685_FT_SPN01265_HFF5YCCX2_unmapped_stringent_51_length_16389_cov_8_13	FT_SA74685_FT_SPN01265_HFF5YCCX2_unmapped_stringent_51_length_16389_cov_8	FT_SA74685_FT_SPN01265_HFF5YCCX2_unmapped_stringent_51_length_16389_cov_8	13	7391	7927	-1	E													0									False
FT_SA74685_FT_SPN01265_HFF5YCCX2_unmapped_stringent_51_length_16389_cov_8_14	FT_SA74685_FT_SPN01265_HFF5YCCX2_unmapped_stringent_51_length_16389_cov_8	FT_SA74685_FT_SPN01265_HFF5YCCX2_unmapped_stringent_51_length_16389_cov_8	14	7952	8719	-1	E													0									False
FT_SA74685_FT_SPN01265_HFF5YCCX2_unmapped_stringent_51_length_16389_cov_8_15	FT_SA74685_FT_SPN01265_HFF5YCCX2_unmapped_stringent_51_length_16389_cov_8	FT_SA74685_FT_SPN01265_HFF5YCCX2_unmapped_stringent_51_length_16389_cov_8	15	8721	10280	-1	E													0									False
FT_SA74685_FT_SPN01265_HFF5YCCX2_unmapped_stringent_51_length_16389_cov_8_16	FT_SA74685_FT_SPN01265_HFF5YCCX2_unmapped_stringent_51_length_16389_cov_8	FT_SA74685_FT_SPN01265_HFF5YCCX2_unmapped_stringent_51_length_16389_cov_8	16	10362	11564	-1	C	K06909	phage terminase large subunit							Terminase-like family [PF03237.16]				0									False	F
FT_SA74685_FT_SPN01265_HFF5YCCX2_unmapped_stringent_51_length_16389_cov_8_17	FT_SA74685_FT_SPN01265_HFF5YCCX2_unmapped_stringent_51_length_16389_cov_8	FT_SA74685_FT_SPN01265_HFF5YCCX2_unmapped_stringent_51_length_16389_cov_8	17	11689	12255	-1	E													0									False	F
FT_SA74685_FT_SPN01265_HFF5YCCX2_unmapped_stringent_51_length_16389_cov_8_18	FT_SA74685_FT_SPN01265_HFF5YCCX2_unmapped_stringent_51_length_16389_cov_8	FT_SA74685_FT_SPN01265_HFF5YCCX2_unmapped_stringent_51_length_16389_cov_8	18	12659	13504	-1	E			YP_003969507.1	YP_003969507.1 unnamed protein product [Aeromonas phage phiAS5]	False	0.47	246	8.904e-72			sp|Q06717|GSTG_BPT2 Beta-glucosyl-HMC-alpha-glucosyl-transferase; Xh	Xh	0									False	F
FT_SA74685_FT_SPN01265_HFF5YCCX2_unmapped_stringent_51_length_16389_cov_8_19	FT_SA74685_FT_SPN01265_HFF5YCCX2_unmapped_stringent_51_length_16389_cov_8	FT_SA74685_FT_SPN01265_HFF5YCCX2_unmapped_stringent_51_length_16389_cov_8	19	13488	14141	-1	D			YP_009819759.1	YP_009819759.1 ParB-like nuclease domain [Arthrobacter phage Sonali]	False	0.385	100	7.92e-23	ParB-like nuclease domain [PF02195.19]		REFSEQ ParB-like nuclease domain protein; Xu	Xu	0									False	F
FT_SA74685_FT_SPN01265_HFF5YCCX2_unmapped_stringent_51_length_16389_cov_8_20	FT_SA74685_FT_SPN01265_HFF5YCCX2_unmapped_stringent_51_length_16389_cov_8	FT_SA74685_FT_SPN01265_HFF5YCCX2_unmapped_stringent_51_length_16389_cov_8	20	14997	15326	-1	E													0									False	F
FT_SA74685_FT_SPN01265_HFF5YCCX2_unmapped_stringent_51_length_16389_cov_8_21	FT_SA74685_FT_SPN01265_HFF5YCCX2_unmapped_stringent_51_length_16389_cov_8	FT_SA74685_FT_SPN01265_HFF5YCCX2_unmapped_stringent_51_length_16389_cov_8	21	15329	15811	-1	E													0									False	F
FT_SA74685_FT_SPN01265_HFF5YCCX2_unmapped_stringent_51_length_16389_cov_8_22	FT_SA74685_FT_SPN01265_HFF5YCCX2_unmapped_stringent_51_length_16389_cov_8	FT_SA74685_FT_SPN01265_HFF5YCCX2_unmapped_stringent_51_length_16389_cov_8	22	15808	16338	-1	E													0									False	F
FT_SA74685_FT_SPN01265_HFF5YCCX2_unmapped_stringent_52_length_16327_cov_11_1	FT_SA74685_FT_SPN01265_HFF5YCCX2_unmapped_stringent_52_length_16327_cov_11	FT_SA74685_FT_SPN01265_HFF5YCCX2_unmapped_stringent_52_length_16327_cov_11	1	93	977	1	C	K07455	recombination protein RecT	YP_009124712.1	YP_009124712.1 hypothetical protein PBI_SBASH_58 [Mycobacterium phage Sbash]	False	0.291	69	1.4e-11	RecT family [PF03837.15]				0									False	F
FT_SA74685_FT_SPN01265_HFF5YCCX2_unmapped_stringent_52_length_16327_cov_11_2	FT_SA74685_FT_SPN01265_HFF5YCCX2_unmapped_stringent_52_length_16327_cov_11	FT_SA74685_FT_SPN01265_HFF5YCCX2_unmapped_stringent_52_length_16327_cov_11	2	1021	1488	1	E			YP_355367.1	YP_355367.1 gp32 [Burkholderia phage Bcep176]	False	0.712	60	6.644e-10					0									False	F
FT_SA74685_FT_SPN01265_HFF5YCCX2_unmapped_stringent_52_length_16327_cov_11_3	FT_SA74685_FT_SPN01265_HFF5YCCX2_unmapped_stringent_52_length_16327_cov_11	FT_SA74685_FT_SPN01265_HFF5YCCX2_unmapped_stringent_52_length_16327_cov_11	3	1556	3046	1	C	K06915,K06915	uncharacterized protein; uncharacterized protein							Bacterial protein of unknown function (DUF853) [PF05872.13]				0									False	F
FT_SA74685_FT_SPN01265_HFF5YCCX2_unmapped_stringent_52_length_16327_cov_11_4	FT_SA74685_FT_SPN01265_HFF5YCCX2_unmapped_stringent_52_length_16327_cov_11	FT_SA74685_FT_SPN01265_HFF5YCCX2_unmapped_stringent_52_length_16327_cov_11	4	3043	3321	1	D									LexA DNA binding domain [PF01726.17]				0									False	F
FT_SA74685_FT_SPN01265_HFF5YCCX2_unmapped_stringent_52_length_16327_cov_11_5	FT_SA74685_FT_SPN01265_HFF5YCCX2_unmapped_stringent_52_length_16327_cov_11	FT_SA74685_FT_SPN01265_HFF5YCCX2_unmapped_stringent_52_length_16327_cov_11	5	3311	3535	1	E													0									False	F
FT_SA74685_FT_SPN01265_HFF5YCCX2_unmapped_stringent_52_length_16327_cov_11_6	FT_SA74685_FT_SPN01265_HFF5YCCX2_unmapped_stringent_52_length_16327_cov_11	FT_SA74685_FT_SPN01265_HFF5YCCX2_unmapped_stringent_52_length_16327_cov_11	6	3532	3714	1	E													0									False	F
FT_SA74685_FT_SPN01265_HFF5YCCX2_unmapped_stringent_52_length_16327_cov_11_7	FT_SA74685_FT_SPN01265_HFF5YCCX2_unmapped_stringent_52_length_16327_cov_11	FT_SA74685_FT_SPN01265_HFF5YCCX2_unmapped_stringent_52_length_16327_cov_11	7	3761	4027	1	E													0									False	F
FT_SA74685_FT_SPN01265_HFF5YCCX2_unmapped_stringent_52_length_16327_cov_11_8	FT_SA74685_FT_SPN01265_HFF5YCCX2_unmapped_stringent_52_length_16327_cov_11	FT_SA74685_FT_SPN01265_HFF5YCCX2_unmapped_stringent_52_length_16327_cov_11	8	4027	4953	1	D			NP_542336.1	NP_542336.1 hypothetical protein PBC5p76 [Sinorhizobium phage PBC5]	False	0.375	189	8.995e-52	Protein of unknown function (DUF5131) [PF07505.12]		REFSEQ hypothetical protein; Xu	Xu	0									False	F
FT_SA74685_FT_SPN01265_HFF5YCCX2_unmapped_stringent_52_length_16327_cov_11_9	FT_SA74685_FT_SPN01265_HFF5YCCX2_unmapped_stringent_52_length_16327_cov_11	FT_SA74685_FT_SPN01265_HFF5YCCX2_unmapped_stringent_52_length_16327_cov_11	9	4950	5198	1	E													0									False	F
FT_SA74685_FT_SPN01265_HFF5YCCX2_unmapped_stringent_52_length_16327_cov_11_10	FT_SA74685_FT_SPN01265_HFF5YCCX2_unmapped_stringent_52_length_16327_cov_11	FT_SA74685_FT_SPN01265_HFF5YCCX2_unmapped_stringent_52_length_16327_cov_11	10	5195	5644	1	E													0									False
FT_SA74685_FT_SPN01265_HFF5YCCX2_unmapped_stringent_52_length_16327_cov_11_11	FT_SA74685_FT_SPN01265_HFF5YCCX2_unmapped_stringent_52_length_16327_cov_11	FT_SA74685_FT_SPN01265_HFF5YCCX2_unmapped_stringent_52_length_16327_cov_11	11	5637	6113	1	D			YP_009099621.1	YP_009099621.1 hypothetical protein PPF1_58 [Rhizobium phage vB_RleM_PPF1]	False	0.451	131	3.162e-34	ASCH domain [PF04266.15]		REFSEQ hypothetical protein; Xu	Xu	0									False
FT_SA74685_FT_SPN01265_HFF5YCCX2_unmapped_stringent_52_length_16327_cov_11_12	FT_SA74685_FT_SPN01265_HFF5YCCX2_unmapped_stringent_52_length_16327_cov_11	FT_SA74685_FT_SPN01265_HFF5YCCX2_unmapped_stringent_52_length_16327_cov_11	12	6110	6475	1	E			YP_001950135.1	YP_001950135.1 unnamed protein product [Ralstonia phage phiRSL1]	False	0.505	105	5.321e-26			REFSEQ hypothetical protein; Xu	Xu	0									False
FT_SA74685_FT_SPN01265_HFF5YCCX2_unmapped_stringent_52_length_16327_cov_11_13	FT_SA74685_FT_SPN01265_HFF5YCCX2_unmapped_stringent_52_length_16327_cov_11	FT_SA74685_FT_SPN01265_HFF5YCCX2_unmapped_stringent_52_length_16327_cov_11	13	6472	6879	1	E													0									False
FT_SA74685_FT_SPN01265_HFF5YCCX2_unmapped_stringent_52_length_16327_cov_11_14	FT_SA74685_FT_SPN01265_HFF5YCCX2_unmapped_stringent_52_length_16327_cov_11	FT_SA74685_FT_SPN01265_HFF5YCCX2_unmapped_stringent_52_length_16327_cov_11	14	6866	7288	1	E													0									False
FT_SA74685_FT_SPN01265_HFF5YCCX2_unmapped_stringent_52_length_16327_cov_11_15	FT_SA74685_FT_SPN01265_HFF5YCCX2_unmapped_stringent_52_length_16327_cov_11	FT_SA74685_FT_SPN01265_HFF5YCCX2_unmapped_stringent_52_length_16327_cov_11	15	7308	8228	1	C	K06223	DNA adenine methylase [EC:2.1.1.72]	YP_009785478.1	YP_009785478.1 adenine-specific DNA methyltransferase [Caulobacter phage Sansa]	False	0.539	289	1.809e-86	D12 class N6 adenine-specific DNA methyltransferase [PF02086.16]				0									False
FT_SA74685_FT_SPN01265_HFF5YCCX2_unmapped_stringent_52_length_16327_cov_11_16	FT_SA74685_FT_SPN01265_HFF5YCCX2_unmapped_stringent_52_length_16327_cov_11	FT_SA74685_FT_SPN01265_HFF5YCCX2_unmapped_stringent_52_length_16327_cov_11	16	8167	8352	1	E													0									False
FT_SA74685_FT_SPN01265_HFF5YCCX2_unmapped_stringent_52_length_16327_cov_11_17	FT_SA74685_FT_SPN01265_HFF5YCCX2_unmapped_stringent_52_length_16327_cov_11	FT_SA74685_FT_SPN01265_HFF5YCCX2_unmapped_stringent_52_length_16327_cov_11	17	8339	8659	1	C	K02078	acyl carrier protein							Acyl-carrier [PF14573.7]		sp|Q254J6|ACP_CHLFF Acyl carrier protein; Xh	Xh	0									False
FT_SA74685_FT_SPN01265_HFF5YCCX2_unmapped_stringent_52_length_16327_cov_11_18	FT_SA74685_FT_SPN01265_HFF5YCCX2_unmapped_stringent_52_length_16327_cov_11	FT_SA74685_FT_SPN01265_HFF5YCCX2_unmapped_stringent_52_length_16327_cov_11	18	8656	8922	1	E			YP_009225260.1	YP_009225260.1 hypothetical protein CPT_Percy28 [Caulobacter phage Percy]	False	0.476	74	1.238e-15			REFSEQ hypothetical protein; Xu	Xu	0									False
FT_SA74685_FT_SPN01265_HFF5YCCX2_unmapped_stringent_52_length_16327_cov_11_19	FT_SA74685_FT_SPN01265_HFF5YCCX2_unmapped_stringent_52_length_16327_cov_11	FT_SA74685_FT_SPN01265_HFF5YCCX2_unmapped_stringent_52_length_16327_cov_11	19	8919	9113	1	E													0									False
FT_SA74685_FT_SPN01265_HFF5YCCX2_unmapped_stringent_52_length_16327_cov_11_20	FT_SA74685_FT_SPN01265_HFF5YCCX2_unmapped_stringent_52_length_16327_cov_11	FT_SA74685_FT_SPN01265_HFF5YCCX2_unmapped_stringent_52_length_16327_cov_11	20	9113	11347	1	D			NP_542311.1	NP_542311.1 hypothetical protein PBC5p51 [Sinorhizobium phage PBC5]	True	0.556	784	2.115e-249	C-5 cytosine-specific DNA methylase [PF00145.18]		REFSEQ DNA cytosine methyltransferase; Xu	Xu	0									False	F
FT_SA74685_FT_SPN01265_HFF5YCCX2_unmapped_stringent_52_length_16327_cov_11_21	FT_SA74685_FT_SPN01265_HFF5YCCX2_unmapped_stringent_52_length_16327_cov_11	FT_SA74685_FT_SPN01265_HFF5YCCX2_unmapped_stringent_52_length_16327_cov_11	21	11359	11883	1	E			YP_009013628.1	YP_009013628.1 hypothetical protein DORI_78 [Mycobacterium phage Dori]	False	0.546	79	5.421e-16			REFSEQ hypothetical protein; Xu	Xu	0									False	F
FT_SA74685_FT_SPN01265_HFF5YCCX2_unmapped_stringent_52_length_16327_cov_11_22	FT_SA74685_FT_SPN01265_HFF5YCCX2_unmapped_stringent_52_length_16327_cov_11	FT_SA74685_FT_SPN01265_HFF5YCCX2_unmapped_stringent_52_length_16327_cov_11	22	11885	12064	1	E													0									False	F
FT_SA74685_FT_SPN01265_HFF5YCCX2_unmapped_stringent_52_length_16327_cov_11_23	FT_SA74685_FT_SPN01265_HFF5YCCX2_unmapped_stringent_52_length_16327_cov_11	FT_SA74685_FT_SPN01265_HFF5YCCX2_unmapped_stringent_52_length_16327_cov_11	23	12061	12345	1	E													0									False	F
FT_SA74685_FT_SPN01265_HFF5YCCX2_unmapped_stringent_52_length_16327_cov_11_24	FT_SA74685_FT_SPN01265_HFF5YCCX2_unmapped_stringent_52_length_16327_cov_11	FT_SA74685_FT_SPN01265_HFF5YCCX2_unmapped_stringent_52_length_16327_cov_11	24	12342	12506	1	E													0									False	F
FT_SA74685_FT_SPN01265_HFF5YCCX2_unmapped_stringent_52_length_16327_cov_11_25	FT_SA74685_FT_SPN01265_HFF5YCCX2_unmapped_stringent_52_length_16327_cov_11	FT_SA74685_FT_SPN01265_HFF5YCCX2_unmapped_stringent_52_length_16327_cov_11	25	12506	12733	1	E													0									False	F
FT_SA74685_FT_SPN01265_HFF5YCCX2_unmapped_stringent_52_length_16327_cov_11_26	FT_SA74685_FT_SPN01265_HFF5YCCX2_unmapped_stringent_52_length_16327_cov_11	FT_SA74685_FT_SPN01265_HFF5YCCX2_unmapped_stringent_52_length_16327_cov_11	26	12730	13659	1	E													0									False	F
FT_SA74685_FT_SPN01265_HFF5YCCX2_unmapped_stringent_52_length_16327_cov_11_27	FT_SA74685_FT_SPN01265_HFF5YCCX2_unmapped_stringent_52_length_16327_cov_11	FT_SA74685_FT_SPN01265_HFF5YCCX2_unmapped_stringent_52_length_16327_cov_11	27	13661	14062	1	E													0									False	F
FT_SA74685_FT_SPN01265_HFF5YCCX2_unmapped_stringent_52_length_16327_cov_11_28	FT_SA74685_FT_SPN01265_HFF5YCCX2_unmapped_stringent_52_length_16327_cov_11	FT_SA74685_FT_SPN01265_HFF5YCCX2_unmapped_stringent_52_length_16327_cov_11	28	14059	14892	1	E													1									False	F
FT_SA74685_FT_SPN01265_HFF5YCCX2_unmapped_stringent_52_length_16327_cov_11_29	FT_SA74685_FT_SPN01265_HFF5YCCX2_unmapped_stringent_52_length_16327_cov_11	FT_SA74685_FT_SPN01265_HFF5YCCX2_unmapped_stringent_52_length_16327_cov_11	29	14893	15486	-1	E													0									False	F
FT_SA74685_FT_SPN01265_HFF5YCCX2_unmapped_stringent_52_length_16327_cov_11_30	FT_SA74685_FT_SPN01265_HFF5YCCX2_unmapped_stringent_52_length_16327_cov_11	FT_SA74685_FT_SPN01265_HFF5YCCX2_unmapped_stringent_52_length_16327_cov_11	30	15486	16220	-1	E													0									False	F
FT_SA74685_FT_SPN01265_HFF5YCCX2_unmapped_stringent_53_length_16111_cov_8_1	FT_SA74685_FT_SPN01265_HFF5YCCX2_unmapped_stringent_53_length_16111_cov_8	FT_SA74685_FT_SPN01265_HFF5YCCX2_unmapped_stringent_53_length_16111_cov_8	1	1	435	-1	D			YP_009851419.1	YP_009851419.1 TerS [Klebsiella phage Soft]	False	0.534	120	1.2e-30	Protein of unknown function (DUF1441) [PF07278.12]		sp|P03707|TERS_LAMBD Terminase small subunit; XhXr	Xr;Xh	0									False	VF
FT_SA74685_FT_SPN01265_HFF5YCCX2_unmapped_stringent_53_length_16111_cov_8_2	FT_SA74685_FT_SPN01265_HFF5YCCX2_unmapped_stringent_53_length_16111_cov_8	FT_SA74685_FT_SPN01265_HFF5YCCX2_unmapped_stringent_53_length_16111_cov_8	2	432	653	-1	E													0									False	F
FT_SA74685_FT_SPN01265_HFF5YCCX2_unmapped_stringent_53_length_16111_cov_8_3	FT_SA74685_FT_SPN01265_HFF5YCCX2_unmapped_stringent_53_length_16111_cov_8	FT_SA74685_FT_SPN01265_HFF5YCCX2_unmapped_stringent_53_length_16111_cov_8	3	650	946	-1	E													0									False	F
FT_SA74685_FT_SPN01265_HFF5YCCX2_unmapped_stringent_53_length_16111_cov_8_4	FT_SA74685_FT_SPN01265_HFF5YCCX2_unmapped_stringent_53_length_16111_cov_8	FT_SA74685_FT_SPN01265_HFF5YCCX2_unmapped_stringent_53_length_16111_cov_8	4	1080	1250	-1	E													0									False	F
FT_SA74685_FT_SPN01265_HFF5YCCX2_unmapped_stringent_53_length_16111_cov_8_5	FT_SA74685_FT_SPN01265_HFF5YCCX2_unmapped_stringent_53_length_16111_cov_8	FT_SA74685_FT_SPN01265_HFF5YCCX2_unmapped_stringent_53_length_16111_cov_8	5	1247	1423	-1	E													0									False	F
FT_SA74685_FT_SPN01265_HFF5YCCX2_unmapped_stringent_53_length_16111_cov_8_6	FT_SA74685_FT_SPN01265_HFF5YCCX2_unmapped_stringent_53_length_16111_cov_8	FT_SA74685_FT_SPN01265_HFF5YCCX2_unmapped_stringent_53_length_16111_cov_8	6	1420	2994	-1	D			NP_919000.2	NP_919000.2 helicase [Burkholderia phage BcepNazgul]	True	0.479	452	8.629e-139	Helicase conserved C-terminal domain [PF00271.32]				0									False	F
FT_SA74685_FT_SPN01265_HFF5YCCX2_unmapped_stringent_53_length_16111_cov_8_7	FT_SA74685_FT_SPN01265_HFF5YCCX2_unmapped_stringent_53_length_16111_cov_8	FT_SA74685_FT_SPN01265_HFF5YCCX2_unmapped_stringent_53_length_16111_cov_8	7	3003	4163	-1	D			YP_009004663.1	YP_009004663.1 methyltransferase [Edwardsiella phage eiAU-183]	False	0.442	297	1.477e-87	C-5 cytosine-specific DNA methylase [PF00145.18]		sp|P34877|MTSA_LACLC Modification methylase ScrFIA; XhXp	Xh;Xp	0									False	F
FT_SA74685_FT_SPN01265_HFF5YCCX2_unmapped_stringent_53_length_16111_cov_8_8	FT_SA74685_FT_SPN01265_HFF5YCCX2_unmapped_stringent_53_length_16111_cov_8	FT_SA74685_FT_SPN01265_HFF5YCCX2_unmapped_stringent_53_length_16111_cov_8	8	4268	4549	-1	E													0									False	F
FT_SA74685_FT_SPN01265_HFF5YCCX2_unmapped_stringent_53_length_16111_cov_8_9	FT_SA74685_FT_SPN01265_HFF5YCCX2_unmapped_stringent_53_length_16111_cov_8	FT_SA74685_FT_SPN01265_HFF5YCCX2_unmapped_stringent_53_length_16111_cov_8	9	4546	5895	-1	D			YP_008051724.1	YP_008051724.1 DNA methylase [Mycobacterium phage Dumbo]	False	0.345	226	1.341e-62	DNA methylase [PF01555.19]		sp|A6WWI2|MTB1_OCHA4 Modification methylase BabI; XhXr	Xr;Xh	0									False	VF
FT_SA74685_FT_SPN01265_HFF5YCCX2_unmapped_stringent_53_length_16111_cov_8_10	FT_SA74685_FT_SPN01265_HFF5YCCX2_unmapped_stringent_53_length_16111_cov_8	FT_SA74685_FT_SPN01265_HFF5YCCX2_unmapped_stringent_53_length_16111_cov_8	10	5902	7965	-1	C	K02334	DNA polymerase bacteriophage-type [EC:2.7.7.7]	NP_919002.1	NP_919002.1 DNA polymerase I [Burkholderia phage BcepNazgul]	True	0.45	543	2.517e-167	DNA polymerase family A [PF00476.21]		sp|P00581|DPOL_BPT7 DNA-directed DNA polymerase; XhXr	Xr;Xh	0									False	V
FT_SA74685_FT_SPN01265_HFF5YCCX2_unmapped_stringent_53_length_16111_cov_8_11	FT_SA74685_FT_SPN01265_HFF5YCCX2_unmapped_stringent_53_length_16111_cov_8	FT_SA74685_FT_SPN01265_HFF5YCCX2_unmapped_stringent_53_length_16111_cov_8	11	8061	8618	-1	E											sp|P20313|VHED_BPT3 Helix-destabilizing protein; Xr	Xr	0									False	V
FT_SA74685_FT_SPN01265_HFF5YCCX2_unmapped_stringent_53_length_16111_cov_8_12	FT_SA74685_FT_SPN01265_HFF5YCCX2_unmapped_stringent_53_length_16111_cov_8	FT_SA74685_FT_SPN01265_HFF5YCCX2_unmapped_stringent_53_length_16111_cov_8	12	8713	9885	-1	D			YP_009226423.1	YP_009226423.1 hypothetical protein ADP64_000005 [Achromobacter phage phiAxp-2]	False	0.395	274	1.264e-79	Protein of unknown function (DUF2800) [PF10926.9]		sp|O64262|VG69_BPMD2 Gene 69 protein; Xu	Xu	0									False
FT_SA74685_FT_SPN01265_HFF5YCCX2_unmapped_stringent_53_length_16111_cov_8_13	FT_SA74685_FT_SPN01265_HFF5YCCX2_unmapped_stringent_53_length_16111_cov_8	FT_SA74685_FT_SPN01265_HFF5YCCX2_unmapped_stringent_53_length_16111_cov_8	13	9954	10352	-1	D			YP_009799284.1	YP_009799284.1 hypothetical protein [Yersinia phage YpsP-G]	False	0.583	78	1.722e-16	Protein of unknwon function (DUF3310) [PF11753.9]		REFSEQ hypothetical protein; Xu	Xu	0									False
FT_SA74685_FT_SPN01265_HFF5YCCX2_unmapped_stringent_53_length_16111_cov_8_14	FT_SA74685_FT_SPN01265_HFF5YCCX2_unmapped_stringent_53_length_16111_cov_8	FT_SA74685_FT_SPN01265_HFF5YCCX2_unmapped_stringent_53_length_16111_cov_8	14	10349	10996	-1	C	K03465	thymidylate synthase (FAD) [EC:2.1.1.148]	YP_009701708.1	YP_009701708.1 thymidylate synthase [Paramecium bursaria Chlorella virus CVA-1]	False	0.489	195	1.765e-55	Thymidylate synthase complementing protein [PF02511.16]		sp|Q05259|THYX_BPML5 Probable flavin-dependent thymidylate synthase; XhXr	Xr;Xh	0									False	V
FT_SA74685_FT_SPN01265_HFF5YCCX2_unmapped_stringent_53_length_16111_cov_8_15	FT_SA74685_FT_SPN01265_HFF5YCCX2_unmapped_stringent_53_length_16111_cov_8	FT_SA74685_FT_SPN01265_HFF5YCCX2_unmapped_stringent_53_length_16111_cov_8	15	10993	11268	-1	E													0									False	F
FT_SA74685_FT_SPN01265_HFF5YCCX2_unmapped_stringent_53_length_16111_cov_8_16	FT_SA74685_FT_SPN01265_HFF5YCCX2_unmapped_stringent_53_length_16111_cov_8	FT_SA74685_FT_SPN01265_HFF5YCCX2_unmapped_stringent_53_length_16111_cov_8	16	11270	11533	-1	E			YP_009098852.1	YP_009098852.1 hypothetical protein [Caulobacter phage Cr30]	False	0.634	74	8.617e-16					0									False	F
FT_SA74685_FT_SPN01265_HFF5YCCX2_unmapped_stringent_53_length_16111_cov_8_17	FT_SA74685_FT_SPN01265_HFF5YCCX2_unmapped_stringent_53_length_16111_cov_8	FT_SA74685_FT_SPN01265_HFF5YCCX2_unmapped_stringent_53_length_16111_cov_8	17	11612	11974	-1	E													0									False	F
FT_SA74685_FT_SPN01265_HFF5YCCX2_unmapped_stringent_53_length_16111_cov_8_18	FT_SA74685_FT_SPN01265_HFF5YCCX2_unmapped_stringent_53_length_16111_cov_8	FT_SA74685_FT_SPN01265_HFF5YCCX2_unmapped_stringent_53_length_16111_cov_8	18	12247	14751	1	D			YP_006561162.1	YP_006561162.1 primase-polymerase [Burkholderia phage vB_BceS_AH2]	True	0.409	589	7.418e-181	Primase C terminal 2 (PriCT-2) [PF08707.12]		sp|Q83EL7|KGUA_COXBU Guanylate kinase; Xh	Xh	0									False	F
FT_SA74685_FT_SPN01265_HFF5YCCX2_unmapped_stringent_53_length_16111_cov_8_19	FT_SA74685_FT_SPN01265_HFF5YCCX2_unmapped_stringent_53_length_16111_cov_8	FT_SA74685_FT_SPN01265_HFF5YCCX2_unmapped_stringent_53_length_16111_cov_8	19	14887	15036	-1	E													0									False	F
FT_SA74685_FT_SPN01265_HFF5YCCX2_unmapped_stringent_53_length_16111_cov_8_20	FT_SA74685_FT_SPN01265_HFF5YCCX2_unmapped_stringent_53_length_16111_cov_8	FT_SA74685_FT_SPN01265_HFF5YCCX2_unmapped_stringent_53_length_16111_cov_8	20	15033	15233	-1	E													0									False	F
FT_SA74685_FT_SPN01265_HFF5YCCX2_unmapped_stringent_53_length_16111_cov_8_21	FT_SA74685_FT_SPN01265_HFF5YCCX2_unmapped_stringent_53_length_16111_cov_8	FT_SA74685_FT_SPN01265_HFF5YCCX2_unmapped_stringent_53_length_16111_cov_8	21	15223	15564	-1	E													0									False	F
FT_SA74685_FT_SPN01265_HFF5YCCX2_unmapped_stringent_53_length_16111_cov_8_22	FT_SA74685_FT_SPN01265_HFF5YCCX2_unmapped_stringent_53_length_16111_cov_8	FT_SA74685_FT_SPN01265_HFF5YCCX2_unmapped_stringent_53_length_16111_cov_8	22	15554	15727	-1	E													0									False	F
FT_SA74685_FT_SPN01265_HFF5YCCX2_unmapped_stringent_53_length_16111_cov_8_23	FT_SA74685_FT_SPN01265_HFF5YCCX2_unmapped_stringent_53_length_16111_cov_8	FT_SA74685_FT_SPN01265_HFF5YCCX2_unmapped_stringent_53_length_16111_cov_8	23	15729	15950	-1	E													0									False	F
FT_SA74685_FT_SPN01265_HFF5YCCX2_unmapped_stringent_54_length_16090_cov_10_1	FT_SA74685_FT_SPN01265_HFF5YCCX2_unmapped_stringent_54_length_16090_cov_10	FT_SA74685_FT_SPN01265_HFF5YCCX2_unmapped_stringent_54_length_16090_cov_10	1	1	699	1	E			YP_009352526.1	YP_009352526.1 hypothetical protein BNJ_00111 [Kaumoebavirus]	False	0.245	77	8.921e-15					0									False	F
FT_SA74685_FT_SPN01265_HFF5YCCX2_unmapped_stringent_54_length_16090_cov_10_2	FT_SA74685_FT_SPN01265_HFF5YCCX2_unmapped_stringent_54_length_16090_cov_10	FT_SA74685_FT_SPN01265_HFF5YCCX2_unmapped_stringent_54_length_16090_cov_10	2	756	1442	1	E													0									False	F
FT_SA74685_FT_SPN01265_HFF5YCCX2_unmapped_stringent_54_length_16090_cov_10_3	FT_SA74685_FT_SPN01265_HFF5YCCX2_unmapped_stringent_54_length_16090_cov_10	FT_SA74685_FT_SPN01265_HFF5YCCX2_unmapped_stringent_54_length_16090_cov_10	3	1498	2181	1	E			YP_009352526.1	YP_009352526.1 hypothetical protein BNJ_00111 [Kaumoebavirus]	False	0.232	71	7.574e-13			sp|Q5UP45|YR502_MIMIV Uncharacterized protein R502; Xu	Xu	0									False	F
FT_SA74685_FT_SPN01265_HFF5YCCX2_unmapped_stringent_54_length_16090_cov_10_4	FT_SA74685_FT_SPN01265_HFF5YCCX2_unmapped_stringent_54_length_16090_cov_10	FT_SA74685_FT_SPN01265_HFF5YCCX2_unmapped_stringent_54_length_16090_cov_10	4	2400	3149	1	E													0									False	F
FT_SA74685_FT_SPN01265_HFF5YCCX2_unmapped_stringent_54_length_16090_cov_10_5	FT_SA74685_FT_SPN01265_HFF5YCCX2_unmapped_stringent_54_length_16090_cov_10	FT_SA74685_FT_SPN01265_HFF5YCCX2_unmapped_stringent_54_length_16090_cov_10	5	3681	3953	-1	E													0									False	F
FT_SA74685_FT_SPN01265_HFF5YCCX2_unmapped_stringent_54_length_16090_cov_10_6	FT_SA74685_FT_SPN01265_HFF5YCCX2_unmapped_stringent_54_length_16090_cov_10	FT_SA74685_FT_SPN01265_HFF5YCCX2_unmapped_stringent_54_length_16090_cov_10	6	3998	4264	1	E													0									False	F
FT_SA74685_FT_SPN01265_HFF5YCCX2_unmapped_stringent_54_length_16090_cov_10_7	FT_SA74685_FT_SPN01265_HFF5YCCX2_unmapped_stringent_54_length_16090_cov_10	FT_SA74685_FT_SPN01265_HFF5YCCX2_unmapped_stringent_54_length_16090_cov_10	7	4367	5107	-1	D			YP_001285569.1	YP_001285569.1 EndZ [Escherichia virus TLS]	False	0.39	62	1.433e-09	HNH endonuclease [PF13392.7]		sp|Q5UPT6|YL245_MIMIV Uncharacterized HNH endonuclease L245; Xu	Xu	0									False	F
FT_SA74685_FT_SPN01265_HFF5YCCX2_unmapped_stringent_54_length_16090_cov_10_8	FT_SA74685_FT_SPN01265_HFF5YCCX2_unmapped_stringent_54_length_16090_cov_10	FT_SA74685_FT_SPN01265_HFF5YCCX2_unmapped_stringent_54_length_16090_cov_10	8	5236	5589	1	E													0									False
FT_SA74685_FT_SPN01265_HFF5YCCX2_unmapped_stringent_54_length_16090_cov_10_9	FT_SA74685_FT_SPN01265_HFF5YCCX2_unmapped_stringent_54_length_16090_cov_10	FT_SA74685_FT_SPN01265_HFF5YCCX2_unmapped_stringent_54_length_16090_cov_10	9	5616	5807	1	E													0									False
FT_SA74685_FT_SPN01265_HFF5YCCX2_unmapped_stringent_54_length_16090_cov_10_10	FT_SA74685_FT_SPN01265_HFF5YCCX2_unmapped_stringent_54_length_16090_cov_10	FT_SA74685_FT_SPN01265_HFF5YCCX2_unmapped_stringent_54_length_16090_cov_10	10	6122	6238	1	E													0									False
FT_SA74685_FT_SPN01265_HFF5YCCX2_unmapped_stringent_54_length_16090_cov_10_11	FT_SA74685_FT_SPN01265_HFF5YCCX2_unmapped_stringent_54_length_16090_cov_10	FT_SA74685_FT_SPN01265_HFF5YCCX2_unmapped_stringent_54_length_16090_cov_10	11	6267	6641	1	D			YP_009665423.1	YP_009665423.1 hypothetical protein PBCVNYs1_559R [Paramecium bursaria Chlorella virus NYs1]	False	0.432	75	1.573e-15	Poxvirus A32 protein [PF04665.13]		sp|Q5UQN0|YL437_MIMIV Uncharacterized protein L437; Xu	Xu	0									False
FT_SA74685_FT_SPN01265_HFF5YCCX2_unmapped_stringent_54_length_16090_cov_10_12	FT_SA74685_FT_SPN01265_HFF5YCCX2_unmapped_stringent_54_length_16090_cov_10	FT_SA74685_FT_SPN01265_HFF5YCCX2_unmapped_stringent_54_length_16090_cov_10	12	6588	6827	-1	E													0									False
FT_SA74685_FT_SPN01265_HFF5YCCX2_unmapped_stringent_54_length_16090_cov_10_13	FT_SA74685_FT_SPN01265_HFF5YCCX2_unmapped_stringent_54_length_16090_cov_10	FT_SA74685_FT_SPN01265_HFF5YCCX2_unmapped_stringent_54_length_16090_cov_10	13	6849	7238	1	E			YP_009507425.1	YP_009507425.1 VV A32 virion packagIng ATPase [Heterosigma akashiwo virus 01]	False	0.441	76	7.411e-16					0									False
FT_SA74685_FT_SPN01265_HFF5YCCX2_unmapped_stringent_54_length_16090_cov_10_14	FT_SA74685_FT_SPN01265_HFF5YCCX2_unmapped_stringent_54_length_16090_cov_10	FT_SA74685_FT_SPN01265_HFF5YCCX2_unmapped_stringent_54_length_16090_cov_10	14	7262	7567	1	E													0									False
FT_SA74685_FT_SPN01265_HFF5YCCX2_unmapped_stringent_54_length_16090_cov_10_15	FT_SA74685_FT_SPN01265_HFF5YCCX2_unmapped_stringent_54_length_16090_cov_10	FT_SA74685_FT_SPN01265_HFF5YCCX2_unmapped_stringent_54_length_16090_cov_10	15	7893	8225	-1	E													0									False
FT_SA74685_FT_SPN01265_HFF5YCCX2_unmapped_stringent_54_length_16090_cov_10_16	FT_SA74685_FT_SPN01265_HFF5YCCX2_unmapped_stringent_54_length_16090_cov_10	FT_SA74685_FT_SPN01265_HFF5YCCX2_unmapped_stringent_54_length_16090_cov_10	16	8338	8661	1	E													0									False
FT_SA74685_FT_SPN01265_HFF5YCCX2_unmapped_stringent_54_length_16090_cov_10_17	FT_SA74685_FT_SPN01265_HFF5YCCX2_unmapped_stringent_54_length_16090_cov_10	FT_SA74685_FT_SPN01265_HFF5YCCX2_unmapped_stringent_54_length_16090_cov_10	17	8845	9090	1	E													0									False
FT_SA74685_FT_SPN01265_HFF5YCCX2_unmapped_stringent_54_length_16090_cov_10_18	FT_SA74685_FT_SPN01265_HFF5YCCX2_unmapped_stringent_54_length_16090_cov_10	FT_SA74685_FT_SPN01265_HFF5YCCX2_unmapped_stringent_54_length_16090_cov_10	18	9253	9939	1	E													0									False
FT_SA74685_FT_SPN01265_HFF5YCCX2_unmapped_stringent_54_length_16090_cov_10_19	FT_SA74685_FT_SPN01265_HFF5YCCX2_unmapped_stringent_54_length_16090_cov_10	FT_SA74685_FT_SPN01265_HFF5YCCX2_unmapped_stringent_54_length_16090_cov_10	19	9923	10312	-1	E													0									False
FT_SA74685_FT_SPN01265_HFF5YCCX2_unmapped_stringent_54_length_16090_cov_10_20	FT_SA74685_FT_SPN01265_HFF5YCCX2_unmapped_stringent_54_length_16090_cov_10	FT_SA74685_FT_SPN01265_HFF5YCCX2_unmapped_stringent_54_length_16090_cov_10	20	10501	10986	1	E													0									False
FT_SA74685_FT_SPN01265_HFF5YCCX2_unmapped_stringent_54_length_16090_cov_10_21	FT_SA74685_FT_SPN01265_HFF5YCCX2_unmapped_stringent_54_length_16090_cov_10	FT_SA74685_FT_SPN01265_HFF5YCCX2_unmapped_stringent_54_length_16090_cov_10	21	11379	12350	-1	D									MYND finger [PF01753.19]				0									False	F
FT_SA74685_FT_SPN01265_HFF5YCCX2_unmapped_stringent_54_length_16090_cov_10_22	FT_SA74685_FT_SPN01265_HFF5YCCX2_unmapped_stringent_54_length_16090_cov_10	FT_SA74685_FT_SPN01265_HFF5YCCX2_unmapped_stringent_54_length_16090_cov_10	22	12350	12874	-1	E													0									False	F
FT_SA74685_FT_SPN01265_HFF5YCCX2_unmapped_stringent_54_length_16090_cov_10_23	FT_SA74685_FT_SPN01265_HFF5YCCX2_unmapped_stringent_54_length_16090_cov_10	FT_SA74685_FT_SPN01265_HFF5YCCX2_unmapped_stringent_54_length_16090_cov_10	23	13061	13270	1	E													0									False	F
FT_SA74685_FT_SPN01265_HFF5YCCX2_unmapped_stringent_54_length_16090_cov_10_24	FT_SA74685_FT_SPN01265_HFF5YCCX2_unmapped_stringent_54_length_16090_cov_10	FT_SA74685_FT_SPN01265_HFF5YCCX2_unmapped_stringent_54_length_16090_cov_10	24	13361	13597	1	E													0									False	F
FT_SA74685_FT_SPN01265_HFF5YCCX2_unmapped_stringent_54_length_16090_cov_10_25	FT_SA74685_FT_SPN01265_HFF5YCCX2_unmapped_stringent_54_length_16090_cov_10	FT_SA74685_FT_SPN01265_HFF5YCCX2_unmapped_stringent_54_length_16090_cov_10	25	13686	14447	1	E													0									False	F
FT_SA74685_FT_SPN01265_HFF5YCCX2_unmapped_stringent_54_length_16090_cov_10_26	FT_SA74685_FT_SPN01265_HFF5YCCX2_unmapped_stringent_54_length_16090_cov_10	FT_SA74685_FT_SPN01265_HFF5YCCX2_unmapped_stringent_54_length_16090_cov_10	26	14490	15131	1	E													0									False	F
FT_SA74685_FT_SPN01265_HFF5YCCX2_unmapped_stringent_54_length_16090_cov_10_27	FT_SA74685_FT_SPN01265_HFF5YCCX2_unmapped_stringent_54_length_16090_cov_10	FT_SA74685_FT_SPN01265_HFF5YCCX2_unmapped_stringent_54_length_16090_cov_10	27	15140	15379	-1	E													0									False	F
FT_SA74685_FT_SPN01265_HFF5YCCX2_unmapped_stringent_54_length_16090_cov_10_28	FT_SA74685_FT_SPN01265_HFF5YCCX2_unmapped_stringent_54_length_16090_cov_10	FT_SA74685_FT_SPN01265_HFF5YCCX2_unmapped_stringent_54_length_16090_cov_10	28	15425	15958	-1	E													0									False	F
FT_SA74685_FT_SPN01265_HFF5YCCX2_unmapped_stringent_55_length_16035_cov_6_1	FT_SA74685_FT_SPN01265_HFF5YCCX2_unmapped_stringent_55_length_16035_cov_6	FT_SA74685_FT_SPN01265_HFF5YCCX2_unmapped_stringent_55_length_16035_cov_6	1	95	370	1	E													0									False	F
FT_SA74685_FT_SPN01265_HFF5YCCX2_unmapped_stringent_55_length_16035_cov_6_2	FT_SA74685_FT_SPN01265_HFF5YCCX2_unmapped_stringent_55_length_16035_cov_6	FT_SA74685_FT_SPN01265_HFF5YCCX2_unmapped_stringent_55_length_16035_cov_6	2	367	813	1	E													0									False	F
FT_SA74685_FT_SPN01265_HFF5YCCX2_unmapped_stringent_55_length_16035_cov_6_3	FT_SA74685_FT_SPN01265_HFF5YCCX2_unmapped_stringent_55_length_16035_cov_6	FT_SA74685_FT_SPN01265_HFF5YCCX2_unmapped_stringent_55_length_16035_cov_6	3	899	1057	1	E													0									False	F
FT_SA74685_FT_SPN01265_HFF5YCCX2_unmapped_stringent_55_length_16035_cov_6_4	FT_SA74685_FT_SPN01265_HFF5YCCX2_unmapped_stringent_55_length_16035_cov_6	FT_SA74685_FT_SPN01265_HFF5YCCX2_unmapped_stringent_55_length_16035_cov_6	4	1069	1536	1	D			YP_003344804.1	YP_003344804.1 metal dependent phosphohydrolase, HD region [Aggregatibacter phage S1249]	False	0.381	66	8.591e-12	HD domain [PF13328.7]		sp|O87331|RELA_CORGL GTP pyrophosphokinase; Xh	Xh	0									False	F
FT_SA74685_FT_SPN01265_HFF5YCCX2_unmapped_stringent_55_length_16035_cov_6_5	FT_SA74685_FT_SPN01265_HFF5YCCX2_unmapped_stringent_55_length_16035_cov_6	FT_SA74685_FT_SPN01265_HFF5YCCX2_unmapped_stringent_55_length_16035_cov_6	5	1556	1792	1	D			YP_009014559.1	YP_009014559.1 hypothetical protein BLUE7_71 [Mycobacterium phage Blue7]	False	0.752	78	3.271e-17	Transmembrane Fragile-X-F protein [PF10269.10]		REFSEQ hypothetical protein; Xu	Xu	0									False	F
FT_SA74685_FT_SPN01265_HFF5YCCX2_unmapped_stringent_55_length_16035_cov_6_6	FT_SA74685_FT_SPN01265_HFF5YCCX2_unmapped_stringent_55_length_16035_cov_6	FT_SA74685_FT_SPN01265_HFF5YCCX2_unmapped_stringent_55_length_16035_cov_6	6	1792	2157	1	E													0									False	F
FT_SA74685_FT_SPN01265_HFF5YCCX2_unmapped_stringent_55_length_16035_cov_6_7	FT_SA74685_FT_SPN01265_HFF5YCCX2_unmapped_stringent_55_length_16035_cov_6	FT_SA74685_FT_SPN01265_HFF5YCCX2_unmapped_stringent_55_length_16035_cov_6	7	2234	2503	1	E													0									False	F
FT_SA74685_FT_SPN01265_HFF5YCCX2_unmapped_stringent_55_length_16035_cov_6_8	FT_SA74685_FT_SPN01265_HFF5YCCX2_unmapped_stringent_55_length_16035_cov_6	FT_SA74685_FT_SPN01265_HFF5YCCX2_unmapped_stringent_55_length_16035_cov_6	8	2503	2961	1	C	K01520	dUTP pyrophosphatase [EC:3.6.1.23]	YP_009622636.1	YP_009622636.1 hypothetical protein SEA_BILLNYE_58 [Streptomyces phage BillNye]	False	0.503	132	1.311e-34	dUTPase [PF00692.20]				0									False	MF
FT_SA74685_FT_SPN01265_HFF5YCCX2_unmapped_stringent_55_length_16035_cov_6_9	FT_SA74685_FT_SPN01265_HFF5YCCX2_unmapped_stringent_55_length_16035_cov_6	FT_SA74685_FT_SPN01265_HFF5YCCX2_unmapped_stringent_55_length_16035_cov_6	9	2958	3092	1	E													0									False	F
FT_SA74685_FT_SPN01265_HFF5YCCX2_unmapped_stringent_55_length_16035_cov_6_10	FT_SA74685_FT_SPN01265_HFF5YCCX2_unmapped_stringent_55_length_16035_cov_6	FT_SA74685_FT_SPN01265_HFF5YCCX2_unmapped_stringent_55_length_16035_cov_6	10	3046	3363	1	E													0									False	F
FT_SA74685_FT_SPN01265_HFF5YCCX2_unmapped_stringent_55_length_16035_cov_6_11	FT_SA74685_FT_SPN01265_HFF5YCCX2_unmapped_stringent_55_length_16035_cov_6	FT_SA74685_FT_SPN01265_HFF5YCCX2_unmapped_stringent_55_length_16035_cov_6	11	3350	3814	1	E													0									False	F
FT_SA74685_FT_SPN01265_HFF5YCCX2_unmapped_stringent_55_length_16035_cov_6_12	FT_SA74685_FT_SPN01265_HFF5YCCX2_unmapped_stringent_55_length_16035_cov_6	FT_SA74685_FT_SPN01265_HFF5YCCX2_unmapped_stringent_55_length_16035_cov_6	12	3814	4029	1	E													0									False	F
FT_SA74685_FT_SPN01265_HFF5YCCX2_unmapped_stringent_55_length_16035_cov_6_13	FT_SA74685_FT_SPN01265_HFF5YCCX2_unmapped_stringent_55_length_16035_cov_6	FT_SA74685_FT_SPN01265_HFF5YCCX2_unmapped_stringent_55_length_16035_cov_6	13	4094	4516	1	E													0									False	F
FT_SA74685_FT_SPN01265_HFF5YCCX2_unmapped_stringent_55_length_16035_cov_6_14	FT_SA74685_FT_SPN01265_HFF5YCCX2_unmapped_stringent_55_length_16035_cov_6	FT_SA74685_FT_SPN01265_HFF5YCCX2_unmapped_stringent_55_length_16035_cov_6	14	4581	5042	1	E													0									False	F
FT_SA74685_FT_SPN01265_HFF5YCCX2_unmapped_stringent_55_length_16035_cov_6_15	FT_SA74685_FT_SPN01265_HFF5YCCX2_unmapped_stringent_55_length_16035_cov_6	FT_SA74685_FT_SPN01265_HFF5YCCX2_unmapped_stringent_55_length_16035_cov_6	15	5042	5557	1	D			YP_009209347.1	YP_009209347.1 homing endonuclease [Pseudomonas phage DL54]	False	0.52	96	3.888e-22	HNH endonuclease [PF13392.7]		REFSEQ hypothetical protein; Xu	Xu	0									False
FT_SA74685_FT_SPN01265_HFF5YCCX2_unmapped_stringent_55_length_16035_cov_6_16	FT_SA74685_FT_SPN01265_HFF5YCCX2_unmapped_stringent_55_length_16035_cov_6	FT_SA74685_FT_SPN01265_HFF5YCCX2_unmapped_stringent_55_length_16035_cov_6	16	5550	6281	1	E													0									False
FT_SA74685_FT_SPN01265_HFF5YCCX2_unmapped_stringent_55_length_16035_cov_6_17	FT_SA74685_FT_SPN01265_HFF5YCCX2_unmapped_stringent_55_length_16035_cov_6	FT_SA74685_FT_SPN01265_HFF5YCCX2_unmapped_stringent_55_length_16035_cov_6	17	6365	7366	1	E													0									False
FT_SA74685_FT_SPN01265_HFF5YCCX2_unmapped_stringent_55_length_16035_cov_6_18	FT_SA74685_FT_SPN01265_HFF5YCCX2_unmapped_stringent_55_length_16035_cov_6	FT_SA74685_FT_SPN01265_HFF5YCCX2_unmapped_stringent_55_length_16035_cov_6	18	7363	8418	1	E			YP_009812792.1	YP_009812792.1 lysin A [Corynebacterium phage Juicebox]	False	0.314	84	4.253e-16					0									False
FT_SA74685_FT_SPN01265_HFF5YCCX2_unmapped_stringent_55_length_16035_cov_6_19	FT_SA74685_FT_SPN01265_HFF5YCCX2_unmapped_stringent_55_length_16035_cov_6	FT_SA74685_FT_SPN01265_HFF5YCCX2_unmapped_stringent_55_length_16035_cov_6	19	8445	8927	1	E													0									False
FT_SA74685_FT_SPN01265_HFF5YCCX2_unmapped_stringent_55_length_16035_cov_6_20	FT_SA74685_FT_SPN01265_HFF5YCCX2_unmapped_stringent_55_length_16035_cov_6	FT_SA74685_FT_SPN01265_HFF5YCCX2_unmapped_stringent_55_length_16035_cov_6	20	9054	9467	1	E													0									False
FT_SA74685_FT_SPN01265_HFF5YCCX2_unmapped_stringent_55_length_16035_cov_6_21	FT_SA74685_FT_SPN01265_HFF5YCCX2_unmapped_stringent_55_length_16035_cov_6	FT_SA74685_FT_SPN01265_HFF5YCCX2_unmapped_stringent_55_length_16035_cov_6	21	9722	9994	1	E													0									False
FT_SA74685_FT_SPN01265_HFF5YCCX2_unmapped_stringent_55_length_16035_cov_6_22	FT_SA74685_FT_SPN01265_HFF5YCCX2_unmapped_stringent_55_length_16035_cov_6	FT_SA74685_FT_SPN01265_HFF5YCCX2_unmapped_stringent_55_length_16035_cov_6	22	10003	10842	1	E													0									False
FT_SA74685_FT_SPN01265_HFF5YCCX2_unmapped_stringent_55_length_16035_cov_6_23	FT_SA74685_FT_SPN01265_HFF5YCCX2_unmapped_stringent_55_length_16035_cov_6	FT_SA74685_FT_SPN01265_HFF5YCCX2_unmapped_stringent_55_length_16035_cov_6	23	10892	11254	1	E													0									False	F
FT_SA74685_FT_SPN01265_HFF5YCCX2_unmapped_stringent_55_length_16035_cov_6_24	FT_SA74685_FT_SPN01265_HFF5YCCX2_unmapped_stringent_55_length_16035_cov_6	FT_SA74685_FT_SPN01265_HFF5YCCX2_unmapped_stringent_55_length_16035_cov_6	24	11328	11771	1	E													0									False	F
FT_SA74685_FT_SPN01265_HFF5YCCX2_unmapped_stringent_55_length_16035_cov_6_25	FT_SA74685_FT_SPN01265_HFF5YCCX2_unmapped_stringent_55_length_16035_cov_6	FT_SA74685_FT_SPN01265_HFF5YCCX2_unmapped_stringent_55_length_16035_cov_6	25	11768	12235	1	E			YP_007392893.1	YP_007392893.1 hypothetical protein [Xanthomonas citri phage CP2]	False	0.328	79	2.118e-16					0									False	F
FT_SA74685_FT_SPN01265_HFF5YCCX2_unmapped_stringent_55_length_16035_cov_6_26	FT_SA74685_FT_SPN01265_HFF5YCCX2_unmapped_stringent_55_length_16035_cov_6	FT_SA74685_FT_SPN01265_HFF5YCCX2_unmapped_stringent_55_length_16035_cov_6	26	12237	12824	1	C	K01494	dCTP deaminase [EC:3.5.4.13]	YP_008058498.1	YP_008058498.1 trimeric dUTPase [Halovirus HRTV-5]	False	0.318	97	6.461e-22	2'-deoxycytidine 5'-triphosphate deaminase (DCD) [PF06559.12]; dUTPase [PF00692.20]				0									False	MF
FT_SA74685_FT_SPN01265_HFF5YCCX2_unmapped_stringent_55_length_16035_cov_6_27	FT_SA74685_FT_SPN01265_HFF5YCCX2_unmapped_stringent_55_length_16035_cov_6	FT_SA74685_FT_SPN01265_HFF5YCCX2_unmapped_stringent_55_length_16035_cov_6	27	12826	13704	1	D			YP_008410441.1	YP_008410441.1 HNH endonuclease [Mycobacterium phage Wanda]	False	0.318	77	2.796e-14	HNH endonuclease [PF14279.7]; HNH endonuclease [PF01844.24]				1									False	F
FT_SA74685_FT_SPN01265_HFF5YCCX2_unmapped_stringent_55_length_16035_cov_6_28	FT_SA74685_FT_SPN01265_HFF5YCCX2_unmapped_stringent_55_length_16035_cov_6	FT_SA74685_FT_SPN01265_HFF5YCCX2_unmapped_stringent_55_length_16035_cov_6	28	13670	15403	1	E			YP_009603000.1	YP_009603000.1 terminase large subunit [Arthrobacter phage Laroye]	True	0.411	386	3.565e-115			sp|P17312|TERL_BPT4 Terminase, large subunit; XhXr	Xr;Xh	0									False	VF
FT_SA74685_FT_SPN01265_HFF5YCCX2_unmapped_stringent_55_length_16035_cov_6_29	FT_SA74685_FT_SPN01265_HFF5YCCX2_unmapped_stringent_55_length_16035_cov_6	FT_SA74685_FT_SPN01265_HFF5YCCX2_unmapped_stringent_55_length_16035_cov_6	29	15474	15782	1	E													0									False	F
FT_SA74685_FT_SPN01265_HFF5YCCX2_unmapped_stringent_55_length_16035_cov_6_30	FT_SA74685_FT_SPN01265_HFF5YCCX2_unmapped_stringent_55_length_16035_cov_6	FT_SA74685_FT_SPN01265_HFF5YCCX2_unmapped_stringent_55_length_16035_cov_6	30	15825	16022	1	E													0									False	F
FT_SA74685_FT_SPN01265_HFF5YCCX2_unmapped_stringent_56_length_15977_cov_8_1	FT_SA74685_FT_SPN01265_HFF5YCCX2_unmapped_stringent_56_length_15977_cov_8	FT_SA74685_FT_SPN01265_HFF5YCCX2_unmapped_stringent_56_length_15977_cov_8	1	61	372	1	E													0									False	F
FT_SA74685_FT_SPN01265_HFF5YCCX2_unmapped_stringent_56_length_15977_cov_8_2	FT_SA74685_FT_SPN01265_HFF5YCCX2_unmapped_stringent_56_length_15977_cov_8	FT_SA74685_FT_SPN01265_HFF5YCCX2_unmapped_stringent_56_length_15977_cov_8	2	369	527	1	E													0									False	F
FT_SA74685_FT_SPN01265_HFF5YCCX2_unmapped_stringent_56_length_15977_cov_8_3	FT_SA74685_FT_SPN01265_HFF5YCCX2_unmapped_stringent_56_length_15977_cov_8	FT_SA74685_FT_SPN01265_HFF5YCCX2_unmapped_stringent_56_length_15977_cov_8	3	524	775	1	E													0									False	F
FT_SA74685_FT_SPN01265_HFF5YCCX2_unmapped_stringent_56_length_15977_cov_8_4	FT_SA74685_FT_SPN01265_HFF5YCCX2_unmapped_stringent_56_length_15977_cov_8	FT_SA74685_FT_SPN01265_HFF5YCCX2_unmapped_stringent_56_length_15977_cov_8	4	836	979	1	E													0									False	F
FT_SA74685_FT_SPN01265_HFF5YCCX2_unmapped_stringent_56_length_15977_cov_8_5	FT_SA74685_FT_SPN01265_HFF5YCCX2_unmapped_stringent_56_length_15977_cov_8	FT_SA74685_FT_SPN01265_HFF5YCCX2_unmapped_stringent_56_length_15977_cov_8	5	1338	1541	1	E													0									False	F
FT_SA74685_FT_SPN01265_HFF5YCCX2_unmapped_stringent_56_length_15977_cov_8_6	FT_SA74685_FT_SPN01265_HFF5YCCX2_unmapped_stringent_56_length_15977_cov_8	FT_SA74685_FT_SPN01265_HFF5YCCX2_unmapped_stringent_56_length_15977_cov_8	6	1538	1741	1	E													0									False	F
FT_SA74685_FT_SPN01265_HFF5YCCX2_unmapped_stringent_56_length_15977_cov_8_7	FT_SA74685_FT_SPN01265_HFF5YCCX2_unmapped_stringent_56_length_15977_cov_8	FT_SA74685_FT_SPN01265_HFF5YCCX2_unmapped_stringent_56_length_15977_cov_8	7	1738	1944	1	E													0									False	F
FT_SA74685_FT_SPN01265_HFF5YCCX2_unmapped_stringent_56_length_15977_cov_8_8	FT_SA74685_FT_SPN01265_HFF5YCCX2_unmapped_stringent_56_length_15977_cov_8	FT_SA74685_FT_SPN01265_HFF5YCCX2_unmapped_stringent_56_length_15977_cov_8	8	1941	2342	1	E													0									False	F
FT_SA74685_FT_SPN01265_HFF5YCCX2_unmapped_stringent_56_length_15977_cov_8_9	FT_SA74685_FT_SPN01265_HFF5YCCX2_unmapped_stringent_56_length_15977_cov_8	FT_SA74685_FT_SPN01265_HFF5YCCX2_unmapped_stringent_56_length_15977_cov_8	9	2342	2533	1	E													0									False	F
FT_SA74685_FT_SPN01265_HFF5YCCX2_unmapped_stringent_56_length_15977_cov_8_10	FT_SA74685_FT_SPN01265_HFF5YCCX2_unmapped_stringent_56_length_15977_cov_8	FT_SA74685_FT_SPN01265_HFF5YCCX2_unmapped_stringent_56_length_15977_cov_8	10	2530	3759	1	C	K06909	phage terminase large subunit	YP_009145869.1	YP_009145869.1 putative terminase protein large subunit [Rhizobium phage RHEph06]	True	0.483	403	9.186e-124	Phage terminase large subunit [PF04466.14]; Terminase RNAseH like domain [PF17288.3]		sp|P39786|XTMB_BACSU PBSX phage terminase large subunit; Xr	Xr	0									False	VF
FT_SA74685_FT_SPN01265_HFF5YCCX2_unmapped_stringent_56_length_15977_cov_8_11	FT_SA74685_FT_SPN01265_HFF5YCCX2_unmapped_stringent_56_length_15977_cov_8	FT_SA74685_FT_SPN01265_HFF5YCCX2_unmapped_stringent_56_length_15977_cov_8	11	3840	4340	1	D			YP_001285722.1	YP_001285722.1 p55.1 [Xanthomonas virus Xop411]	False	0.462	135	1.885e-35	HNH endonuclease [PF13392.7]; AP2 domain [PF00847.21]		sp|P03795|Y28_BPT7 Protein 2.8; Xu	Xu	0									False	F
FT_SA74685_FT_SPN01265_HFF5YCCX2_unmapped_stringent_56_length_15977_cov_8_12	FT_SA74685_FT_SPN01265_HFF5YCCX2_unmapped_stringent_56_length_15977_cov_8	FT_SA74685_FT_SPN01265_HFF5YCCX2_unmapped_stringent_56_length_15977_cov_8	12	4398	6443	1	D			YP_008853787.1	YP_008853787.1 putative portal protein [Ralstonia phage RSK1]	True	0.452	529	1.118e-162	Phage P22-like portal protein [PF16510.6]		sp|Q9T1S9|PORTL_BPAPS Portal protein; XhXpXrXs	Xr;Xh;Xs;Xp	0									False	VF
FT_SA74685_FT_SPN01265_HFF5YCCX2_unmapped_stringent_56_length_15977_cov_8_13	FT_SA74685_FT_SPN01265_HFF5YCCX2_unmapped_stringent_56_length_15977_cov_8	FT_SA74685_FT_SPN01265_HFF5YCCX2_unmapped_stringent_56_length_15977_cov_8	13	6524	7381	1	D			YP_008853788.1	YP_008853788.1 hypothetical protein [Ralstonia phage RSK1]	False	0.41	164	1.354e-43	Bacteriophage, scaffolding protein [PF09306.11]		sp|P26748|VG08_BPP22 Scaffolding protein; Xh	Xh	0									False
FT_SA74685_FT_SPN01265_HFF5YCCX2_unmapped_stringent_56_length_15977_cov_8_14	FT_SA74685_FT_SPN01265_HFF5YCCX2_unmapped_stringent_56_length_15977_cov_8	FT_SA74685_FT_SPN01265_HFF5YCCX2_unmapped_stringent_56_length_15977_cov_8	14	7402	8670	1	D			YP_008853789.1	YP_008853789.1 putative capsid protein [Ralstonia phage RSK1]	True	0.465	356	1.776e-107	P22 coat protein - gene protein 5 [PF11651.9]				0									False
FT_SA74685_FT_SPN01265_HFF5YCCX2_unmapped_stringent_56_length_15977_cov_8_15	FT_SA74685_FT_SPN01265_HFF5YCCX2_unmapped_stringent_56_length_15977_cov_8	FT_SA74685_FT_SPN01265_HFF5YCCX2_unmapped_stringent_56_length_15977_cov_8	15	8680	9162	1	E													0									False
FT_SA74685_FT_SPN01265_HFF5YCCX2_unmapped_stringent_56_length_15977_cov_8_16	FT_SA74685_FT_SPN01265_HFF5YCCX2_unmapped_stringent_56_length_15977_cov_8	FT_SA74685_FT_SPN01265_HFF5YCCX2_unmapped_stringent_56_length_15977_cov_8	16	9225	9551	1	E													0									False
FT_SA74685_FT_SPN01265_HFF5YCCX2_unmapped_stringent_56_length_15977_cov_8_17	FT_SA74685_FT_SPN01265_HFF5YCCX2_unmapped_stringent_56_length_15977_cov_8	FT_SA74685_FT_SPN01265_HFF5YCCX2_unmapped_stringent_56_length_15977_cov_8	17	9551	10021	1	D			YP_008853792.1	YP_008853792.1 putative head DNA stabilization protein [Ralstonia phage RSK1]	False	0.389	104	7.854e-25	P22 tail accessory factor [PF11650.9]		sp|P26746|EXLYS_BPP22 Peptidoglycan hydrolase gp4; XhXpXrXs	Xr;Xh;Xs;Xp	0									False	V
FT_SA74685_FT_SPN01265_HFF5YCCX2_unmapped_stringent_56_length_15977_cov_8_18	FT_SA74685_FT_SPN01265_HFF5YCCX2_unmapped_stringent_56_length_15977_cov_8	FT_SA74685_FT_SPN01265_HFF5YCCX2_unmapped_stringent_56_length_15977_cov_8	18	10024	14475	1	E			YP_009596376.1	YP_009596376.1 hypothetical protein SEA_WEASELS2_74 [Rhodococcus phage Weasels2]	False	0.514	107	9.564e-22					0									False	F
FT_SA74685_FT_SPN01265_HFF5YCCX2_unmapped_stringent_56_length_15977_cov_8_19	FT_SA74685_FT_SPN01265_HFF5YCCX2_unmapped_stringent_56_length_15977_cov_8	FT_SA74685_FT_SPN01265_HFF5YCCX2_unmapped_stringent_56_length_15977_cov_8	19	14478	15977	1	E			YP_007236097.1	YP_007236097.1 hypothetical protein [Salmonella phage SKML-39]	False	0.339	115	1.761e-25					0									False	F
FT_SA74685_FT_SPN01265_HFF5YCCX2_unmapped_stringent_57_length_15974_cov_9_1	FT_SA74685_FT_SPN01265_HFF5YCCX2_unmapped_stringent_57_length_15974_cov_9	FT_SA74685_FT_SPN01265_HFF5YCCX2_unmapped_stringent_57_length_15974_cov_9	1	2	487	-1	D			YP_009215918.1	YP_009215918.1 YkoY family integral membrane protein [Bacillus phage JL]	False	0.406	107	5.63e-26	Integral membrane protein TerC family [PF03741.17]		sp|P18780|TERC_ALCSP Tellurium resistance protein TerC; Xh	Xh	0									False	F
FT_SA74685_FT_SPN01265_HFF5YCCX2_unmapped_stringent_57_length_15974_cov_9_2	FT_SA74685_FT_SPN01265_HFF5YCCX2_unmapped_stringent_57_length_15974_cov_9	FT_SA74685_FT_SPN01265_HFF5YCCX2_unmapped_stringent_57_length_15974_cov_9	2	518	1330	-1	D			YP_009823857.1	YP_009823857.1 hypothetical protein Schickermooser_00201 [Escherichia phage vB_EcoM_Schickermooser]	False	0.313	130	4.463e-32	vWA found in TerF C terminus [PF10138.10]; Copine [PF07002.17]				0									False	F
FT_SA74685_FT_SPN01265_HFF5YCCX2_unmapped_stringent_57_length_15974_cov_9_3	FT_SA74685_FT_SPN01265_HFF5YCCX2_unmapped_stringent_57_length_15974_cov_9	FT_SA74685_FT_SPN01265_HFF5YCCX2_unmapped_stringent_57_length_15974_cov_9	3	1332	1499	-1	E													0									False	F
FT_SA74685_FT_SPN01265_HFF5YCCX2_unmapped_stringent_57_length_15974_cov_9_4	FT_SA74685_FT_SPN01265_HFF5YCCX2_unmapped_stringent_57_length_15974_cov_9	FT_SA74685_FT_SPN01265_HFF5YCCX2_unmapped_stringent_57_length_15974_cov_9	4	1499	2140	-1	D			YP_006988453.1	YP_006988453.1 putative TerD-like bacterial stress protein [Caulobacter phage CcrColossus]	False	0.281	85	1.648e-17	TerD domain [PF02342.19]		sp|P18781|TERD_ALCSP Tellurium resistance protein TerD; Xh	Xh	0									False	F
FT_SA74685_FT_SPN01265_HFF5YCCX2_unmapped_stringent_57_length_15974_cov_9_5	FT_SA74685_FT_SPN01265_HFF5YCCX2_unmapped_stringent_57_length_15974_cov_9	FT_SA74685_FT_SPN01265_HFF5YCCX2_unmapped_stringent_57_length_15974_cov_9	5	2141	2923	-1	D			YP_009803452.1	YP_009803452.1 hypothetical protein [Klebsiella phage ZCKP1]	False	0.32	129	6.092e-32	PRTase ComF-like [PF15610.7]		REFSEQ hypothetical protein; Xu	Xu	0									False	F
FT_SA74685_FT_SPN01265_HFF5YCCX2_unmapped_stringent_57_length_15974_cov_9_6	FT_SA74685_FT_SPN01265_HFF5YCCX2_unmapped_stringent_57_length_15974_cov_9	FT_SA74685_FT_SPN01265_HFF5YCCX2_unmapped_stringent_57_length_15974_cov_9	6	2910	3581	-1	D			YP_006988502.1	YP_006988502.1 putative dehalogenase hydrolase-like protein [Caulobacter phage CcrColossus]	False	0.259	72	5.126e-13	Haloacid dehalogenase-like hydrolase [PF13419.7]		REFSEQ hypothetical protein; Xu	Xu	0									False	F
FT_SA74685_FT_SPN01265_HFF5YCCX2_unmapped_stringent_57_length_15974_cov_9_7	FT_SA74685_FT_SPN01265_HFF5YCCX2_unmapped_stringent_57_length_15974_cov_9	FT_SA74685_FT_SPN01265_HFF5YCCX2_unmapped_stringent_57_length_15974_cov_9	7	3629	4204	-1	D			YP_006988453.1	YP_006988453.1 putative TerD-like bacterial stress protein [Caulobacter phage CcrColossus]	False	0.361	117	6.806e-29	TerD domain [PF02342.19]		sp|P18781|TERD_ALCSP Tellurium resistance protein TerD; Xh	Xh	0									False	F
FT_SA74685_FT_SPN01265_HFF5YCCX2_unmapped_stringent_57_length_15974_cov_9_8	FT_SA74685_FT_SPN01265_HFF5YCCX2_unmapped_stringent_57_length_15974_cov_9	FT_SA74685_FT_SPN01265_HFF5YCCX2_unmapped_stringent_57_length_15974_cov_9	8	4235	4843	-1	E													0									False	F
FT_SA74685_FT_SPN01265_HFF5YCCX2_unmapped_stringent_57_length_15974_cov_9_9	FT_SA74685_FT_SPN01265_HFF5YCCX2_unmapped_stringent_57_length_15974_cov_9	FT_SA74685_FT_SPN01265_HFF5YCCX2_unmapped_stringent_57_length_15974_cov_9	9	4846	5058	-1	E													0									False	F
FT_SA74685_FT_SPN01265_HFF5YCCX2_unmapped_stringent_57_length_15974_cov_9_10	FT_SA74685_FT_SPN01265_HFF5YCCX2_unmapped_stringent_57_length_15974_cov_9	FT_SA74685_FT_SPN01265_HFF5YCCX2_unmapped_stringent_57_length_15974_cov_9	10	5413	6390	-1	E													0									False
FT_SA74685_FT_SPN01265_HFF5YCCX2_unmapped_stringent_57_length_15974_cov_9_11	FT_SA74685_FT_SPN01265_HFF5YCCX2_unmapped_stringent_57_length_15974_cov_9	FT_SA74685_FT_SPN01265_HFF5YCCX2_unmapped_stringent_57_length_15974_cov_9	11	6400	7053	-1	D									HNH endonuclease [PF13395.7]; HNH endonuclease [PF14279.7]; HNH endonuclease [PF01844.24]				0									False
FT_SA74685_FT_SPN01265_HFF5YCCX2_unmapped_stringent_57_length_15974_cov_9_12	FT_SA74685_FT_SPN01265_HFF5YCCX2_unmapped_stringent_57_length_15974_cov_9	FT_SA74685_FT_SPN01265_HFF5YCCX2_unmapped_stringent_57_length_15974_cov_9	12	7053	7502	-1	D									NUDIX domain [PF00293.29]				0									False
FT_SA74685_FT_SPN01265_HFF5YCCX2_unmapped_stringent_57_length_15974_cov_9_13	FT_SA74685_FT_SPN01265_HFF5YCCX2_unmapped_stringent_57_length_15974_cov_9	FT_SA74685_FT_SPN01265_HFF5YCCX2_unmapped_stringent_57_length_15974_cov_9	13	7499	7846	-1	E													0									False
FT_SA74685_FT_SPN01265_HFF5YCCX2_unmapped_stringent_57_length_15974_cov_9_14	FT_SA74685_FT_SPN01265_HFF5YCCX2_unmapped_stringent_57_length_15974_cov_9	FT_SA74685_FT_SPN01265_HFF5YCCX2_unmapped_stringent_57_length_15974_cov_9	14	7839	8318	-1	E													0									False
FT_SA74685_FT_SPN01265_HFF5YCCX2_unmapped_stringent_57_length_15974_cov_9_15	FT_SA74685_FT_SPN01265_HFF5YCCX2_unmapped_stringent_57_length_15974_cov_9	FT_SA74685_FT_SPN01265_HFF5YCCX2_unmapped_stringent_57_length_15974_cov_9	15	8323	8592	-1	E													0									False
FT_SA74685_FT_SPN01265_HFF5YCCX2_unmapped_stringent_57_length_15974_cov_9_16	FT_SA74685_FT_SPN01265_HFF5YCCX2_unmapped_stringent_57_length_15974_cov_9	FT_SA74685_FT_SPN01265_HFF5YCCX2_unmapped_stringent_57_length_15974_cov_9	16	8603	8971	-1	E													0									False
FT_SA74685_FT_SPN01265_HFF5YCCX2_unmapped_stringent_57_length_15974_cov_9_17	FT_SA74685_FT_SPN01265_HFF5YCCX2_unmapped_stringent_57_length_15974_cov_9	FT_SA74685_FT_SPN01265_HFF5YCCX2_unmapped_stringent_57_length_15974_cov_9	17	8964	9527	-1	E													0									False
FT_SA74685_FT_SPN01265_HFF5YCCX2_unmapped_stringent_57_length_15974_cov_9_18	FT_SA74685_FT_SPN01265_HFF5YCCX2_unmapped_stringent_57_length_15974_cov_9	FT_SA74685_FT_SPN01265_HFF5YCCX2_unmapped_stringent_57_length_15974_cov_9	18	9657	10367	-1	E													0									False
FT_SA74685_FT_SPN01265_HFF5YCCX2_unmapped_stringent_57_length_15974_cov_9_19	FT_SA74685_FT_SPN01265_HFF5YCCX2_unmapped_stringent_57_length_15974_cov_9	FT_SA74685_FT_SPN01265_HFF5YCCX2_unmapped_stringent_57_length_15974_cov_9	19	10385	10897	-1	E													0									False
FT_SA74685_FT_SPN01265_HFF5YCCX2_unmapped_stringent_57_length_15974_cov_9_20	FT_SA74685_FT_SPN01265_HFF5YCCX2_unmapped_stringent_57_length_15974_cov_9	FT_SA74685_FT_SPN01265_HFF5YCCX2_unmapped_stringent_57_length_15974_cov_9	20	10945	11316	-1	E			YP_008240758.1	YP_008240758.1 hypothetical protein Phi4:1_gp170 [Cellulophaga phage phi4:1]	False	0.566	121	1.887e-31			REFSEQ hypothetical protein; Xu	Xu	0									False	F
FT_SA74685_FT_SPN01265_HFF5YCCX2_unmapped_stringent_57_length_15974_cov_9_21	FT_SA74685_FT_SPN01265_HFF5YCCX2_unmapped_stringent_57_length_15974_cov_9	FT_SA74685_FT_SPN01265_HFF5YCCX2_unmapped_stringent_57_length_15974_cov_9	21	11321	11494	-1	E													0									False	F
FT_SA74685_FT_SPN01265_HFF5YCCX2_unmapped_stringent_57_length_15974_cov_9_22	FT_SA74685_FT_SPN01265_HFF5YCCX2_unmapped_stringent_57_length_15974_cov_9	FT_SA74685_FT_SPN01265_HFF5YCCX2_unmapped_stringent_57_length_15974_cov_9	22	11484	12014	-1	E													0									False	F
FT_SA74685_FT_SPN01265_HFF5YCCX2_unmapped_stringent_57_length_15974_cov_9_23	FT_SA74685_FT_SPN01265_HFF5YCCX2_unmapped_stringent_57_length_15974_cov_9	FT_SA74685_FT_SPN01265_HFF5YCCX2_unmapped_stringent_57_length_15974_cov_9	23	11971	12489	-1	E											REFSEQ hypothetical protein; Xu	Xu	0									False	F
FT_SA74685_FT_SPN01265_HFF5YCCX2_unmapped_stringent_57_length_15974_cov_9_24	FT_SA74685_FT_SPN01265_HFF5YCCX2_unmapped_stringent_57_length_15974_cov_9	FT_SA74685_FT_SPN01265_HFF5YCCX2_unmapped_stringent_57_length_15974_cov_9	24	12514	13350	-1	D			YP_009883670.1	YP_009883670.1 hypothetical protein CPT_Pokken_047 [Stenotrophomonas phage Pokken]	False	0.434	212	2.969e-60			REFSEQ hypothetical protein; Xu	Xu	0	MER0795021	I87	MER0795021 - family I87 unassigned peptidase inhibitors (Dyella japonica) [I87.UPW]#I87#{inhibitor unit: 92-251}~source A0A075JWR8~	False	0.45	115	1.201e-26		False	PF
FT_SA74685_FT_SPN01265_HFF5YCCX2_unmapped_stringent_57_length_15974_cov_9_25	FT_SA74685_FT_SPN01265_HFF5YCCX2_unmapped_stringent_57_length_15974_cov_9	FT_SA74685_FT_SPN01265_HFF5YCCX2_unmapped_stringent_57_length_15974_cov_9	25	13334	13543	-1	E													0									False	F
FT_SA74685_FT_SPN01265_HFF5YCCX2_unmapped_stringent_57_length_15974_cov_9_26	FT_SA74685_FT_SPN01265_HFF5YCCX2_unmapped_stringent_57_length_15974_cov_9	FT_SA74685_FT_SPN01265_HFF5YCCX2_unmapped_stringent_57_length_15974_cov_9	26	13555	13974	-1	D			YP_004894027.1	YP_004894027.1 220 gene product [Salmonella phage PVPSE1]	False	0.481	124	4.146e-32	HD domain [PF13328.7]		sp|O87331|RELA_CORGL GTP pyrophosphokinase; Xh	Xh	0									False	F
FT_SA74685_FT_SPN01265_HFF5YCCX2_unmapped_stringent_57_length_15974_cov_9_27	FT_SA74685_FT_SPN01265_HFF5YCCX2_unmapped_stringent_57_length_15974_cov_9	FT_SA74685_FT_SPN01265_HFF5YCCX2_unmapped_stringent_57_length_15974_cov_9	27	14140	14313	-1	E													0									False	F
FT_SA74685_FT_SPN01265_HFF5YCCX2_unmapped_stringent_57_length_15974_cov_9_28	FT_SA74685_FT_SPN01265_HFF5YCCX2_unmapped_stringent_57_length_15974_cov_9	FT_SA74685_FT_SPN01265_HFF5YCCX2_unmapped_stringent_57_length_15974_cov_9	28	14313	14636	-1	E													0									False	F
FT_SA74685_FT_SPN01265_HFF5YCCX2_unmapped_stringent_57_length_15974_cov_9_29	FT_SA74685_FT_SPN01265_HFF5YCCX2_unmapped_stringent_57_length_15974_cov_9	FT_SA74685_FT_SPN01265_HFF5YCCX2_unmapped_stringent_57_length_15974_cov_9	29	14786	14950	-1	E													0									False	F
FT_SA74685_FT_SPN01265_HFF5YCCX2_unmapped_stringent_57_length_15974_cov_9_30	FT_SA74685_FT_SPN01265_HFF5YCCX2_unmapped_stringent_57_length_15974_cov_9	FT_SA74685_FT_SPN01265_HFF5YCCX2_unmapped_stringent_57_length_15974_cov_9	30	14950	15144	-1	E													0									False	F
FT_SA74685_FT_SPN01265_HFF5YCCX2_unmapped_stringent_57_length_15974_cov_9_31	FT_SA74685_FT_SPN01265_HFF5YCCX2_unmapped_stringent_57_length_15974_cov_9	FT_SA74685_FT_SPN01265_HFF5YCCX2_unmapped_stringent_57_length_15974_cov_9	31	15162	15374	-1	E													0									False	F
FT_SA74685_FT_SPN01265_HFF5YCCX2_unmapped_stringent_57_length_15974_cov_9_32	FT_SA74685_FT_SPN01265_HFF5YCCX2_unmapped_stringent_57_length_15974_cov_9	FT_SA74685_FT_SPN01265_HFF5YCCX2_unmapped_stringent_57_length_15974_cov_9	32	15367	15702	-1	E													0									False	F
FT_SA74685_FT_SPN01265_HFF5YCCX2_unmapped_stringent_57_length_15974_cov_9_33	FT_SA74685_FT_SPN01265_HFF5YCCX2_unmapped_stringent_57_length_15974_cov_9	FT_SA74685_FT_SPN01265_HFF5YCCX2_unmapped_stringent_57_length_15974_cov_9	33	15707	15856	-1	E													0									False	F
FT_SA74685_FT_SPN01265_HFF5YCCX2_unmapped_stringent_58_length_15530_cov_15_1	FT_SA74685_FT_SPN01265_HFF5YCCX2_unmapped_stringent_58_length_15530_cov_15	FT_SA74685_FT_SPN01265_HFF5YCCX2_unmapped_stringent_58_length_15530_cov_15	1	108	365	-1	E													0									False	F
FT_SA74685_FT_SPN01265_HFF5YCCX2_unmapped_stringent_58_length_15530_cov_15_2	FT_SA74685_FT_SPN01265_HFF5YCCX2_unmapped_stringent_58_length_15530_cov_15	FT_SA74685_FT_SPN01265_HFF5YCCX2_unmapped_stringent_58_length_15530_cov_15	2	559	756	-1	E													0									False	F
FT_SA74685_FT_SPN01265_HFF5YCCX2_unmapped_stringent_58_length_15530_cov_15_3	FT_SA74685_FT_SPN01265_HFF5YCCX2_unmapped_stringent_58_length_15530_cov_15	FT_SA74685_FT_SPN01265_HFF5YCCX2_unmapped_stringent_58_length_15530_cov_15	3	2430	2999	-1	E													0									False	F
FT_SA74685_FT_SPN01265_HFF5YCCX2_unmapped_stringent_58_length_15530_cov_15_4	FT_SA74685_FT_SPN01265_HFF5YCCX2_unmapped_stringent_58_length_15530_cov_15	FT_SA74685_FT_SPN01265_HFF5YCCX2_unmapped_stringent_58_length_15530_cov_15	4	3001	3852	-1	C	K03465	thymidylate synthase (FAD) [EC:2.1.1.148]	YP_009507550.1	YP_009507550.1 FAD-dependent thymidylate synthase [Heterosigma akashiwo virus 01]	False	0.38	173	7.168e-47	Thymidylate synthase complementing protein [PF02511.16]		sp|Q05259|THYX_BPML5 Probable flavin-dependent thymidylate synthase; XhXr	Xr;Xh	0									False	VF
FT_SA74685_FT_SPN01265_HFF5YCCX2_unmapped_stringent_58_length_15530_cov_15_5	FT_SA74685_FT_SPN01265_HFF5YCCX2_unmapped_stringent_58_length_15530_cov_15	FT_SA74685_FT_SPN01265_HFF5YCCX2_unmapped_stringent_58_length_15530_cov_15	5	3845	4378	-1	D			YP_009042790.1	YP_009042790.1 hypothetical protein A4L_20 [Anabaena phage A-4L]	False	0.494	87	8.63e-19	Siphovirus protein of unknown function (DUF5664) [PF18909.1]				0									False	F
FT_SA74685_FT_SPN01265_HFF5YCCX2_unmapped_stringent_58_length_15530_cov_15_6	FT_SA74685_FT_SPN01265_HFF5YCCX2_unmapped_stringent_58_length_15530_cov_15	FT_SA74685_FT_SPN01265_HFF5YCCX2_unmapped_stringent_58_length_15530_cov_15	6	4408	4653	-1	E													0									False	F
FT_SA74685_FT_SPN01265_HFF5YCCX2_unmapped_stringent_58_length_15530_cov_15_7	FT_SA74685_FT_SPN01265_HFF5YCCX2_unmapped_stringent_58_length_15530_cov_15	FT_SA74685_FT_SPN01265_HFF5YCCX2_unmapped_stringent_58_length_15530_cov_15	7	4650	4985	-1	E													0									False	F
FT_SA74685_FT_SPN01265_HFF5YCCX2_unmapped_stringent_58_length_15530_cov_15_8	FT_SA74685_FT_SPN01265_HFF5YCCX2_unmapped_stringent_58_length_15530_cov_15	FT_SA74685_FT_SPN01265_HFF5YCCX2_unmapped_stringent_58_length_15530_cov_15	8	4982	5206	-1	E													0									False	F
FT_SA74685_FT_SPN01265_HFF5YCCX2_unmapped_stringent_58_length_15530_cov_15_9	FT_SA74685_FT_SPN01265_HFF5YCCX2_unmapped_stringent_58_length_15530_cov_15	FT_SA74685_FT_SPN01265_HFF5YCCX2_unmapped_stringent_58_length_15530_cov_15	9	5478	5729	-1	E													0									False
FT_SA74685_FT_SPN01265_HFF5YCCX2_unmapped_stringent_58_length_15530_cov_15_10	FT_SA74685_FT_SPN01265_HFF5YCCX2_unmapped_stringent_58_length_15530_cov_15	FT_SA74685_FT_SPN01265_HFF5YCCX2_unmapped_stringent_58_length_15530_cov_15	10	5729	7867	-1	E			YP_009802637.1	YP_009802637.1 DNA primase [Microbacterium phage Krampus]	False	0.22	66	5.576e-10					0									False
FT_SA74685_FT_SPN01265_HFF5YCCX2_unmapped_stringent_58_length_15530_cov_15_11	FT_SA74685_FT_SPN01265_HFF5YCCX2_unmapped_stringent_58_length_15530_cov_15	FT_SA74685_FT_SPN01265_HFF5YCCX2_unmapped_stringent_58_length_15530_cov_15	11	7877	8398	-1	D									Circularly permutated YpsA SLOG family [PF12694.8]				0									False
FT_SA74685_FT_SPN01265_HFF5YCCX2_unmapped_stringent_58_length_15530_cov_15_12	FT_SA74685_FT_SPN01265_HFF5YCCX2_unmapped_stringent_58_length_15530_cov_15	FT_SA74685_FT_SPN01265_HFF5YCCX2_unmapped_stringent_58_length_15530_cov_15	12	8370	8690	-1	E													0									False
FT_SA74685_FT_SPN01265_HFF5YCCX2_unmapped_stringent_58_length_15530_cov_15_13	FT_SA74685_FT_SPN01265_HFF5YCCX2_unmapped_stringent_58_length_15530_cov_15	FT_SA74685_FT_SPN01265_HFF5YCCX2_unmapped_stringent_58_length_15530_cov_15	13	8693	9247	-1	C	K01494	dCTP deaminase [EC:3.5.4.13]	YP_008059283.1	YP_008059283.1 trimeric dUTPase [Halovirus HGTV-1]	False	0.362	110	1.479e-26	dUTPase [PF00692.20]; 2'-deoxycytidine 5'-triphosphate deaminase (DCD) [PF06559.12]				0									False	M
FT_SA74685_FT_SPN01265_HFF5YCCX2_unmapped_stringent_58_length_15530_cov_15_14	FT_SA74685_FT_SPN01265_HFF5YCCX2_unmapped_stringent_58_length_15530_cov_15	FT_SA74685_FT_SPN01265_HFF5YCCX2_unmapped_stringent_58_length_15530_cov_15	14	9244	9390	-1	E													0									False
FT_SA74685_FT_SPN01265_HFF5YCCX2_unmapped_stringent_58_length_15530_cov_15_15	FT_SA74685_FT_SPN01265_HFF5YCCX2_unmapped_stringent_58_length_15530_cov_15	FT_SA74685_FT_SPN01265_HFF5YCCX2_unmapped_stringent_58_length_15530_cov_15	15	9387	9998	-1	D			YP_009100061.1	YP_009100061.1 putative adenine-specific DNA methyltransferase, transcriptional activator [Mesorhizobium phage vB_MloP_Lo5R7ANS]	False	0.324	92	4.727e-20	MT-A70 [PF05063.15]		sp|P43641|MTMU_MYCSP Modification methylase MunI; XhXp	Xh;Xp	0									False
FT_SA74685_FT_SPN01265_HFF5YCCX2_unmapped_stringent_58_length_15530_cov_15_16	FT_SA74685_FT_SPN01265_HFF5YCCX2_unmapped_stringent_58_length_15530_cov_15	FT_SA74685_FT_SPN01265_HFF5YCCX2_unmapped_stringent_58_length_15530_cov_15	16	9989	12223	-1	D			YP_002300417.1	YP_002300417.1 gp31 [Bacillus virus SPO1]	False	0.192	124	1.462e-27	DNA polymerase family A [PF00476.21]; 3'-5' exonuclease [PF01612.21]		sp|P00581|DPOL_BPT7 DNA-directed DNA polymerase; XhXr	Xr;Xh	0									False	VF
FT_SA74685_FT_SPN01265_HFF5YCCX2_unmapped_stringent_58_length_15530_cov_15_17	FT_SA74685_FT_SPN01265_HFF5YCCX2_unmapped_stringent_58_length_15530_cov_15	FT_SA74685_FT_SPN01265_HFF5YCCX2_unmapped_stringent_58_length_15530_cov_15	17	12220	12726	-1	D			YP_009595822.1	YP_009595822.1 HNH endonuclease [Gordonia phage Attis]	False	0.412	83	1.06e-17	HNH endonuclease [PF13392.7]; NUMOD4 motif [PF07463.12]		sp|Q5UPT6|YL245_MIMIV Uncharacterized HNH endonuclease L245; Xu	Xu	0									False	F
FT_SA74685_FT_SPN01265_HFF5YCCX2_unmapped_stringent_58_length_15530_cov_15_18	FT_SA74685_FT_SPN01265_HFF5YCCX2_unmapped_stringent_58_length_15530_cov_15	FT_SA74685_FT_SPN01265_HFF5YCCX2_unmapped_stringent_58_length_15530_cov_15	18	12723	13010	-1	E													0									False	F
FT_SA74685_FT_SPN01265_HFF5YCCX2_unmapped_stringent_58_length_15530_cov_15_19	FT_SA74685_FT_SPN01265_HFF5YCCX2_unmapped_stringent_58_length_15530_cov_15	FT_SA74685_FT_SPN01265_HFF5YCCX2_unmapped_stringent_58_length_15530_cov_15	19	13011	13256	-1	E													0									False	F
FT_SA74685_FT_SPN01265_HFF5YCCX2_unmapped_stringent_58_length_15530_cov_15_20	FT_SA74685_FT_SPN01265_HFF5YCCX2_unmapped_stringent_58_length_15530_cov_15	FT_SA74685_FT_SPN01265_HFF5YCCX2_unmapped_stringent_58_length_15530_cov_15	20	13260	14198	-1	E													0									False	F
FT_SA74685_FT_SPN01265_HFF5YCCX2_unmapped_stringent_58_length_15530_cov_15_21	FT_SA74685_FT_SPN01265_HFF5YCCX2_unmapped_stringent_58_length_15530_cov_15	FT_SA74685_FT_SPN01265_HFF5YCCX2_unmapped_stringent_58_length_15530_cov_15	21	14286	15530	-1	E													0									False	F
FT_SA74685_FT_SPN01265_HFF5YCCX2_unmapped_stringent_59_length_14964_cov_25_1	FT_SA74685_FT_SPN01265_HFF5YCCX2_unmapped_stringent_59_length_14964_cov_25	FT_SA74685_FT_SPN01265_HFF5YCCX2_unmapped_stringent_59_length_14964_cov_25	1	123	593	1	E													0									False	TF
FT_SA74685_FT_SPN01265_HFF5YCCX2_unmapped_stringent_59_length_14964_cov_25_2	FT_SA74685_FT_SPN01265_HFF5YCCX2_unmapped_stringent_59_length_14964_cov_25	FT_SA74685_FT_SPN01265_HFF5YCCX2_unmapped_stringent_59_length_14964_cov_25	2	648	1565	1	D									RepB DNA-primase from phage plasmid [PF16793.6]				0									False	TF
FT_SA74685_FT_SPN01265_HFF5YCCX2_unmapped_stringent_59_length_14964_cov_25_3	FT_SA74685_FT_SPN01265_HFF5YCCX2_unmapped_stringent_59_length_14964_cov_25	FT_SA74685_FT_SPN01265_HFF5YCCX2_unmapped_stringent_59_length_14964_cov_25	3	1570	1917	1	E													0									False	TF
FT_SA74685_FT_SPN01265_HFF5YCCX2_unmapped_stringent_59_length_14964_cov_25_4	FT_SA74685_FT_SPN01265_HFF5YCCX2_unmapped_stringent_59_length_14964_cov_25	FT_SA74685_FT_SPN01265_HFF5YCCX2_unmapped_stringent_59_length_14964_cov_25	4	1978	3138	1	D			YP_007869980.1	YP_007869980.1 RepA [Mycobacterium phage FF47]	False	0.255	72	4.5e-12	AAA domain [PF13481.7]; DnaB-like helicase C terminal domain [PF03796.16]		sp|P03692|PRIM_BPT7 DNA primase/helicase; XhXr	Xr;Xh	0									False	VTF
FT_SA74685_FT_SPN01265_HFF5YCCX2_unmapped_stringent_59_length_14964_cov_25_5	FT_SA74685_FT_SPN01265_HFF5YCCX2_unmapped_stringent_59_length_14964_cov_25	FT_SA74685_FT_SPN01265_HFF5YCCX2_unmapped_stringent_59_length_14964_cov_25	5	3201	3461	1	D									TubC N-terminal docking domain [PF18563.2]				0									False	TF
FT_SA74685_FT_SPN01265_HFF5YCCX2_unmapped_stringent_59_length_14964_cov_25_6	FT_SA74685_FT_SPN01265_HFF5YCCX2_unmapped_stringent_59_length_14964_cov_25	FT_SA74685_FT_SPN01265_HFF5YCCX2_unmapped_stringent_59_length_14964_cov_25	6	3691	3927	1	E													0									False	TF
FT_SA74685_FT_SPN01265_HFF5YCCX2_unmapped_stringent_59_length_14964_cov_25_7	FT_SA74685_FT_SPN01265_HFF5YCCX2_unmapped_stringent_59_length_14964_cov_25	FT_SA74685_FT_SPN01265_HFF5YCCX2_unmapped_stringent_59_length_14964_cov_25	7	3920	4351	1	E													0									False	TF
FT_SA74685_FT_SPN01265_HFF5YCCX2_unmapped_stringent_59_length_14964_cov_25_8	FT_SA74685_FT_SPN01265_HFF5YCCX2_unmapped_stringent_59_length_14964_cov_25	FT_SA74685_FT_SPN01265_HFF5YCCX2_unmapped_stringent_59_length_14964_cov_25	8	4341	4700	1	E													0									False	TF
FT_SA74685_FT_SPN01265_HFF5YCCX2_unmapped_stringent_59_length_14964_cov_25_9	FT_SA74685_FT_SPN01265_HFF5YCCX2_unmapped_stringent_59_length_14964_cov_25	FT_SA74685_FT_SPN01265_HFF5YCCX2_unmapped_stringent_59_length_14964_cov_25	9	4690	4806	1	E													0									False	TF
FT_SA74685_FT_SPN01265_HFF5YCCX2_unmapped_stringent_59_length_14964_cov_25_10	FT_SA74685_FT_SPN01265_HFF5YCCX2_unmapped_stringent_59_length_14964_cov_25	FT_SA74685_FT_SPN01265_HFF5YCCX2_unmapped_stringent_59_length_14964_cov_25	10	4800	5195	1	E													0									False	TF
FT_SA74685_FT_SPN01265_HFF5YCCX2_unmapped_stringent_59_length_14964_cov_25_11	FT_SA74685_FT_SPN01265_HFF5YCCX2_unmapped_stringent_59_length_14964_cov_25	FT_SA74685_FT_SPN01265_HFF5YCCX2_unmapped_stringent_59_length_14964_cov_25	11	5185	5766	1	E													0									False	T
FT_SA74685_FT_SPN01265_HFF5YCCX2_unmapped_stringent_59_length_14964_cov_25_12	FT_SA74685_FT_SPN01265_HFF5YCCX2_unmapped_stringent_59_length_14964_cov_25	FT_SA74685_FT_SPN01265_HFF5YCCX2_unmapped_stringent_59_length_14964_cov_25	12	5763	5978	1	E													0									False	T
FT_SA74685_FT_SPN01265_HFF5YCCX2_unmapped_stringent_59_length_14964_cov_25_13	FT_SA74685_FT_SPN01265_HFF5YCCX2_unmapped_stringent_59_length_14964_cov_25	FT_SA74685_FT_SPN01265_HFF5YCCX2_unmapped_stringent_59_length_14964_cov_25	13	5971	6189	1	E													0									False	T
FT_SA74685_FT_SPN01265_HFF5YCCX2_unmapped_stringent_59_length_14964_cov_25_14	FT_SA74685_FT_SPN01265_HFF5YCCX2_unmapped_stringent_59_length_14964_cov_25	FT_SA74685_FT_SPN01265_HFF5YCCX2_unmapped_stringent_59_length_14964_cov_25	14	6235	7338	-1	C	K07496	putative transposase	NP_835645.1	NP_835645.1 putative transposase [Rhodothermus phage RM378]	False	0.424	160	3.599e-41	Putative transposase DNA-binding domain [PF07282.12]; Probable transposase [PF01385.20]		sp|P54992|YSNA_STRPR Putative transposase in snaA-snaB intergenic region; Xr	Xr	0									True	VT
FT_SA74685_FT_SPN01265_HFF5YCCX2_unmapped_stringent_59_length_14964_cov_25_15	FT_SA74685_FT_SPN01265_HFF5YCCX2_unmapped_stringent_59_length_14964_cov_25	FT_SA74685_FT_SPN01265_HFF5YCCX2_unmapped_stringent_59_length_14964_cov_25	15	7590	7847	1	E													0									False	T
FT_SA74685_FT_SPN01265_HFF5YCCX2_unmapped_stringent_59_length_14964_cov_25_16	FT_SA74685_FT_SPN01265_HFF5YCCX2_unmapped_stringent_59_length_14964_cov_25	FT_SA74685_FT_SPN01265_HFF5YCCX2_unmapped_stringent_59_length_14964_cov_25	16	7844	8116	1	D									Transcriptional regulator PadR-like family [PF03551.15]				0									False	T
FT_SA74685_FT_SPN01265_HFF5YCCX2_unmapped_stringent_59_length_14964_cov_25_17	FT_SA74685_FT_SPN01265_HFF5YCCX2_unmapped_stringent_59_length_14964_cov_25	FT_SA74685_FT_SPN01265_HFF5YCCX2_unmapped_stringent_59_length_14964_cov_25	17	8127	8525	1	E													0									False	T
FT_SA74685_FT_SPN01265_HFF5YCCX2_unmapped_stringent_59_length_14964_cov_25_18	FT_SA74685_FT_SPN01265_HFF5YCCX2_unmapped_stringent_59_length_14964_cov_25	FT_SA74685_FT_SPN01265_HFF5YCCX2_unmapped_stringent_59_length_14964_cov_25	18	8527	8991	1	E													0									False	T
FT_SA74685_FT_SPN01265_HFF5YCCX2_unmapped_stringent_59_length_14964_cov_25_19	FT_SA74685_FT_SPN01265_HFF5YCCX2_unmapped_stringent_59_length_14964_cov_25	FT_SA74685_FT_SPN01265_HFF5YCCX2_unmapped_stringent_59_length_14964_cov_25	19	8988	9200	1	E													0									False	T
FT_SA74685_FT_SPN01265_HFF5YCCX2_unmapped_stringent_59_length_14964_cov_25_20	FT_SA74685_FT_SPN01265_HFF5YCCX2_unmapped_stringent_59_length_14964_cov_25	FT_SA74685_FT_SPN01265_HFF5YCCX2_unmapped_stringent_59_length_14964_cov_25	20	9201	9449	1	E													0									False	T
FT_SA74685_FT_SPN01265_HFF5YCCX2_unmapped_stringent_59_length_14964_cov_25_21	FT_SA74685_FT_SPN01265_HFF5YCCX2_unmapped_stringent_59_length_14964_cov_25	FT_SA74685_FT_SPN01265_HFF5YCCX2_unmapped_stringent_59_length_14964_cov_25	21	9688	9972	1	E													0									False	TF
FT_SA74685_FT_SPN01265_HFF5YCCX2_unmapped_stringent_59_length_14964_cov_25_22	FT_SA74685_FT_SPN01265_HFF5YCCX2_unmapped_stringent_59_length_14964_cov_25	FT_SA74685_FT_SPN01265_HFF5YCCX2_unmapped_stringent_59_length_14964_cov_25	22	9982	10248	1	E													0									False	TF
FT_SA74685_FT_SPN01265_HFF5YCCX2_unmapped_stringent_59_length_14964_cov_25_23	FT_SA74685_FT_SPN01265_HFF5YCCX2_unmapped_stringent_59_length_14964_cov_25	FT_SA74685_FT_SPN01265_HFF5YCCX2_unmapped_stringent_59_length_14964_cov_25	23	10276	10452	1	E													0									False	TF
FT_SA74685_FT_SPN01265_HFF5YCCX2_unmapped_stringent_59_length_14964_cov_25_24	FT_SA74685_FT_SPN01265_HFF5YCCX2_unmapped_stringent_59_length_14964_cov_25	FT_SA74685_FT_SPN01265_HFF5YCCX2_unmapped_stringent_59_length_14964_cov_25	24	10683	11942	1	D			YP_009274117.1	YP_009274117.1 methylase domain protein [Gordonia phage Wizard]	False	0.381	260	1.392e-74	DNA methylase [PF01555.19]; ParB-like nuclease domain [PF02195.19]		sp|P29538|MTH1_HAEPA Modification methylase HpaI; XhXp	Xh;Xp	0									False	TF
FT_SA74685_FT_SPN01265_HFF5YCCX2_unmapped_stringent_59_length_14964_cov_25_25	FT_SA74685_FT_SPN01265_HFF5YCCX2_unmapped_stringent_59_length_14964_cov_25	FT_SA74685_FT_SPN01265_HFF5YCCX2_unmapped_stringent_59_length_14964_cov_25	25	11929	12315	1	E			YP_007673351.1	YP_007673351.1 hypothetical protein PSYG_00040 [Psychrobacter phage pOW20-A]	False	0.407	68	5.28e-13					0									False	TF
FT_SA74685_FT_SPN01265_HFF5YCCX2_unmapped_stringent_59_length_14964_cov_25_26	FT_SA74685_FT_SPN01265_HFF5YCCX2_unmapped_stringent_59_length_14964_cov_25	FT_SA74685_FT_SPN01265_HFF5YCCX2_unmapped_stringent_59_length_14964_cov_25	26	12317	13696	1	D			YP_579204.1	YP_579204.1 terminase large subunit [Streptomyces phage mu1/6]	False	0.374	129	4.018e-30	Terminase RNaseH-like domain [PF17289.3]		sp|P10310|TERL_BPT3 Terminase, large subunit; XhXr	Xr;Xh	0									False	VTF
FT_SA74685_FT_SPN01265_HFF5YCCX2_unmapped_stringent_59_length_14964_cov_25_27	FT_SA74685_FT_SPN01265_HFF5YCCX2_unmapped_stringent_59_length_14964_cov_25	FT_SA74685_FT_SPN01265_HFF5YCCX2_unmapped_stringent_59_length_14964_cov_25	27	13724	14962	1	D			YP_009010474.1	YP_009010474.1 portal protein [Geobacillus phage GBK2]	False	0.238	95	1.846e-19	Phage portal protein [PF04860.13]		sp|D3WAC3|PORTL_BPLP2 Probable portal protein; XpXrXs	Xr;Xs;Xp	0									False	VTF
FT_SA74685_FT_SPN01265_HFF5YCCX2_unmapped_stringent_5_length_80744_cov_16_1	FT_SA74685_FT_SPN01265_HFF5YCCX2_unmapped_stringent_5_length_80744_cov_16	FT_SA74685_FT_SPN01265_HFF5YCCX2_unmapped_stringent_5_length_80744_cov_16	1	1	132	1	E													0									False	F
FT_SA74685_FT_SPN01265_HFF5YCCX2_unmapped_stringent_5_length_80744_cov_16_2	FT_SA74685_FT_SPN01265_HFF5YCCX2_unmapped_stringent_5_length_80744_cov_16	FT_SA74685_FT_SPN01265_HFF5YCCX2_unmapped_stringent_5_length_80744_cov_16	2	228	821	-1	E													0									False	F
FT_SA74685_FT_SPN01265_HFF5YCCX2_unmapped_stringent_5_length_80744_cov_16_3	FT_SA74685_FT_SPN01265_HFF5YCCX2_unmapped_stringent_5_length_80744_cov_16	FT_SA74685_FT_SPN01265_HFF5YCCX2_unmapped_stringent_5_length_80744_cov_16	3	823	2295	1	E													0									False	F
FT_SA74685_FT_SPN01265_HFF5YCCX2_unmapped_stringent_5_length_80744_cov_16_4	FT_SA74685_FT_SPN01265_HFF5YCCX2_unmapped_stringent_5_length_80744_cov_16	FT_SA74685_FT_SPN01265_HFF5YCCX2_unmapped_stringent_5_length_80744_cov_16	4	2292	2834	1	E													0									False	F
FT_SA74685_FT_SPN01265_HFF5YCCX2_unmapped_stringent_5_length_80744_cov_16_5	FT_SA74685_FT_SPN01265_HFF5YCCX2_unmapped_stringent_5_length_80744_cov_16	FT_SA74685_FT_SPN01265_HFF5YCCX2_unmapped_stringent_5_length_80744_cov_16	5	2812	3594	1	E													0									False	F
FT_SA74685_FT_SPN01265_HFF5YCCX2_unmapped_stringent_5_length_80744_cov_16_6	FT_SA74685_FT_SPN01265_HFF5YCCX2_unmapped_stringent_5_length_80744_cov_16	FT_SA74685_FT_SPN01265_HFF5YCCX2_unmapped_stringent_5_length_80744_cov_16	6	3675	3938	-1	E													0									False	F
FT_SA74685_FT_SPN01265_HFF5YCCX2_unmapped_stringent_5_length_80744_cov_16_7	FT_SA74685_FT_SPN01265_HFF5YCCX2_unmapped_stringent_5_length_80744_cov_16	FT_SA74685_FT_SPN01265_HFF5YCCX2_unmapped_stringent_5_length_80744_cov_16	7	3945	4679	-1	E													0									False	F
FT_SA74685_FT_SPN01265_HFF5YCCX2_unmapped_stringent_5_length_80744_cov_16_8	FT_SA74685_FT_SPN01265_HFF5YCCX2_unmapped_stringent_5_length_80744_cov_16	FT_SA74685_FT_SPN01265_HFF5YCCX2_unmapped_stringent_5_length_80744_cov_16	8	4666	5229	-1	E													0									False	F
FT_SA74685_FT_SPN01265_HFF5YCCX2_unmapped_stringent_5_length_80744_cov_16_9	FT_SA74685_FT_SPN01265_HFF5YCCX2_unmapped_stringent_5_length_80744_cov_16	FT_SA74685_FT_SPN01265_HFF5YCCX2_unmapped_stringent_5_length_80744_cov_16	9	5247	6770	-1	E													0									False
FT_SA74685_FT_SPN01265_HFF5YCCX2_unmapped_stringent_5_length_80744_cov_16_10	FT_SA74685_FT_SPN01265_HFF5YCCX2_unmapped_stringent_5_length_80744_cov_16	FT_SA74685_FT_SPN01265_HFF5YCCX2_unmapped_stringent_5_length_80744_cov_16	10	6976	12333	1	E													0									False
FT_SA74685_FT_SPN01265_HFF5YCCX2_unmapped_stringent_5_length_80744_cov_16_11	FT_SA74685_FT_SPN01265_HFF5YCCX2_unmapped_stringent_5_length_80744_cov_16	FT_SA74685_FT_SPN01265_HFF5YCCX2_unmapped_stringent_5_length_80744_cov_16	11	12457	17586	1	E													0									False
FT_SA74685_FT_SPN01265_HFF5YCCX2_unmapped_stringent_5_length_80744_cov_16_12	FT_SA74685_FT_SPN01265_HFF5YCCX2_unmapped_stringent_5_length_80744_cov_16	FT_SA74685_FT_SPN01265_HFF5YCCX2_unmapped_stringent_5_length_80744_cov_16	12	17589	19241	1	E													0									False
FT_SA74685_FT_SPN01265_HFF5YCCX2_unmapped_stringent_5_length_80744_cov_16_13	FT_SA74685_FT_SPN01265_HFF5YCCX2_unmapped_stringent_5_length_80744_cov_16	FT_SA74685_FT_SPN01265_HFF5YCCX2_unmapped_stringent_5_length_80744_cov_16	13	19291	19581	1	E													0									False
FT_SA74685_FT_SPN01265_HFF5YCCX2_unmapped_stringent_5_length_80744_cov_16_14	FT_SA74685_FT_SPN01265_HFF5YCCX2_unmapped_stringent_5_length_80744_cov_16	FT_SA74685_FT_SPN01265_HFF5YCCX2_unmapped_stringent_5_length_80744_cov_16	14	19590	20975	-1	E													0									False
FT_SA74685_FT_SPN01265_HFF5YCCX2_unmapped_stringent_5_length_80744_cov_16_15	FT_SA74685_FT_SPN01265_HFF5YCCX2_unmapped_stringent_5_length_80744_cov_16	FT_SA74685_FT_SPN01265_HFF5YCCX2_unmapped_stringent_5_length_80744_cov_16	15	21254	22132	1	E													0									False
FT_SA74685_FT_SPN01265_HFF5YCCX2_unmapped_stringent_5_length_80744_cov_16_16	FT_SA74685_FT_SPN01265_HFF5YCCX2_unmapped_stringent_5_length_80744_cov_16	FT_SA74685_FT_SPN01265_HFF5YCCX2_unmapped_stringent_5_length_80744_cov_16	16	22133	23104	1	C	K03120	transcription initiation factor TFIID TATA-box-binding protein							Transcription factor TFIID (or TATA-binding protein, TBP) [PF00352.22]				0									False
FT_SA74685_FT_SPN01265_HFF5YCCX2_unmapped_stringent_5_length_80744_cov_16_17	FT_SA74685_FT_SPN01265_HFF5YCCX2_unmapped_stringent_5_length_80744_cov_16	FT_SA74685_FT_SPN01265_HFF5YCCX2_unmapped_stringent_5_length_80744_cov_16	17	23126	24421	-1	C	K02684	DNA primase small subunit [EC:2.7.7.102]							DNA primase small subunit [PF01896.20]				0									False
FT_SA74685_FT_SPN01265_HFF5YCCX2_unmapped_stringent_5_length_80744_cov_16_18	FT_SA74685_FT_SPN01265_HFF5YCCX2_unmapped_stringent_5_length_80744_cov_16	FT_SA74685_FT_SPN01265_HFF5YCCX2_unmapped_stringent_5_length_80744_cov_16	18	24428	25714	-1	E													1									False
FT_SA74685_FT_SPN01265_HFF5YCCX2_unmapped_stringent_5_length_80744_cov_16_19	FT_SA74685_FT_SPN01265_HFF5YCCX2_unmapped_stringent_5_length_80744_cov_16	FT_SA74685_FT_SPN01265_HFF5YCCX2_unmapped_stringent_5_length_80744_cov_16	19	26161	28029	-1	E													0									False
FT_SA74685_FT_SPN01265_HFF5YCCX2_unmapped_stringent_5_length_80744_cov_16_20	FT_SA74685_FT_SPN01265_HFF5YCCX2_unmapped_stringent_5_length_80744_cov_16	FT_SA74685_FT_SPN01265_HFF5YCCX2_unmapped_stringent_5_length_80744_cov_16	20	28119	28484	1	E													0									False
FT_SA74685_FT_SPN01265_HFF5YCCX2_unmapped_stringent_5_length_80744_cov_16_21	FT_SA74685_FT_SPN01265_HFF5YCCX2_unmapped_stringent_5_length_80744_cov_16	FT_SA74685_FT_SPN01265_HFF5YCCX2_unmapped_stringent_5_length_80744_cov_16	21	28494	29900	1	E													0									False
FT_SA74685_FT_SPN01265_HFF5YCCX2_unmapped_stringent_5_length_80744_cov_16_22	FT_SA74685_FT_SPN01265_HFF5YCCX2_unmapped_stringent_5_length_80744_cov_16	FT_SA74685_FT_SPN01265_HFF5YCCX2_unmapped_stringent_5_length_80744_cov_16	22	30063	30353	1	E													0									False
FT_SA74685_FT_SPN01265_HFF5YCCX2_unmapped_stringent_5_length_80744_cov_16_23	FT_SA74685_FT_SPN01265_HFF5YCCX2_unmapped_stringent_5_length_80744_cov_16	FT_SA74685_FT_SPN01265_HFF5YCCX2_unmapped_stringent_5_length_80744_cov_16	23	30350	31051	1	C	K03465	thymidylate synthase (FAD) [EC:2.1.1.148]	YP_001467877.1	YP_001467877.1 thymidylate synthase ThyX [Thermus virus P23-45]	False	0.424	167	1.726e-45	Thymidylate synthase complementing protein [PF02511.16]		sp|Q05259|THYX_BPML5 Probable flavin-dependent thymidylate synthase; XhXr	Xr;Xh	0									False	V
FT_SA74685_FT_SPN01265_HFF5YCCX2_unmapped_stringent_5_length_80744_cov_16_24	FT_SA74685_FT_SPN01265_HFF5YCCX2_unmapped_stringent_5_length_80744_cov_16	FT_SA74685_FT_SPN01265_HFF5YCCX2_unmapped_stringent_5_length_80744_cov_16	24	31048	31500	1	E													0									False
FT_SA74685_FT_SPN01265_HFF5YCCX2_unmapped_stringent_5_length_80744_cov_16_25	FT_SA74685_FT_SPN01265_HFF5YCCX2_unmapped_stringent_5_length_80744_cov_16	FT_SA74685_FT_SPN01265_HFF5YCCX2_unmapped_stringent_5_length_80744_cov_16	25	31512	31676	1	E													0									False
FT_SA74685_FT_SPN01265_HFF5YCCX2_unmapped_stringent_5_length_80744_cov_16_26	FT_SA74685_FT_SPN01265_HFF5YCCX2_unmapped_stringent_5_length_80744_cov_16	FT_SA74685_FT_SPN01265_HFF5YCCX2_unmapped_stringent_5_length_80744_cov_16	26	31840	33996	1	E													0									False
FT_SA74685_FT_SPN01265_HFF5YCCX2_unmapped_stringent_5_length_80744_cov_16_27	FT_SA74685_FT_SPN01265_HFF5YCCX2_unmapped_stringent_5_length_80744_cov_16	FT_SA74685_FT_SPN01265_HFF5YCCX2_unmapped_stringent_5_length_80744_cov_16	27	34043	35320	1	E													0									False
FT_SA74685_FT_SPN01265_HFF5YCCX2_unmapped_stringent_5_length_80744_cov_16_28	FT_SA74685_FT_SPN01265_HFF5YCCX2_unmapped_stringent_5_length_80744_cov_16	FT_SA74685_FT_SPN01265_HFF5YCCX2_unmapped_stringent_5_length_80744_cov_16	28	35496	37871	-1	D									Subtilase family [PF00082.23]		sp|P16396|SUBE_BACSU Minor extracellular protease Epr; Xh	Xh	0	MER0986336	S08A	MER0986336 - subfamily S8A unassigned peptidases (Thraustotheca clavata) [S08.UPA]#S08A#{peptidase unit: 144-443}~source A0A0A7CLN0~	False	0.267	111	2.968e-23		False	P
FT_SA74685_FT_SPN01265_HFF5YCCX2_unmapped_stringent_5_length_80744_cov_16_29	FT_SA74685_FT_SPN01265_HFF5YCCX2_unmapped_stringent_5_length_80744_cov_16	FT_SA74685_FT_SPN01265_HFF5YCCX2_unmapped_stringent_5_length_80744_cov_16	29	37823	38464	-1	D									TRAF-like zinc-finger [PF15965.6]; TRAF-type zinc finger [PF02176.19]				0									False
FT_SA74685_FT_SPN01265_HFF5YCCX2_unmapped_stringent_5_length_80744_cov_16_30	FT_SA74685_FT_SPN01265_HFF5YCCX2_unmapped_stringent_5_length_80744_cov_16	FT_SA74685_FT_SPN01265_HFF5YCCX2_unmapped_stringent_5_length_80744_cov_16	30	38604	39134	1	E													0									False
FT_SA74685_FT_SPN01265_HFF5YCCX2_unmapped_stringent_5_length_80744_cov_16_31	FT_SA74685_FT_SPN01265_HFF5YCCX2_unmapped_stringent_5_length_80744_cov_16	FT_SA74685_FT_SPN01265_HFF5YCCX2_unmapped_stringent_5_length_80744_cov_16	31	39200	40468	1	D									Ring finger domain [PF13639.7]; RING-H2 zinc finger domain [PF12678.8]; Zinc finger, C3HC4 type (RING finger) [PF13920.7]				0									False
FT_SA74685_FT_SPN01265_HFF5YCCX2_unmapped_stringent_5_length_80744_cov_16_32	FT_SA74685_FT_SPN01265_HFF5YCCX2_unmapped_stringent_5_length_80744_cov_16	FT_SA74685_FT_SPN01265_HFF5YCCX2_unmapped_stringent_5_length_80744_cov_16	32	40571	40801	-1	E													0									False
FT_SA74685_FT_SPN01265_HFF5YCCX2_unmapped_stringent_5_length_80744_cov_16_33	FT_SA74685_FT_SPN01265_HFF5YCCX2_unmapped_stringent_5_length_80744_cov_16	FT_SA74685_FT_SPN01265_HFF5YCCX2_unmapped_stringent_5_length_80744_cov_16	33	40978	43488	1	E													0									False
FT_SA74685_FT_SPN01265_HFF5YCCX2_unmapped_stringent_5_length_80744_cov_16_34	FT_SA74685_FT_SPN01265_HFF5YCCX2_unmapped_stringent_5_length_80744_cov_16	FT_SA74685_FT_SPN01265_HFF5YCCX2_unmapped_stringent_5_length_80744_cov_16	34	43629	45599	1	E													0									False
FT_SA74685_FT_SPN01265_HFF5YCCX2_unmapped_stringent_5_length_80744_cov_16_35	FT_SA74685_FT_SPN01265_HFF5YCCX2_unmapped_stringent_5_length_80744_cov_16	FT_SA74685_FT_SPN01265_HFF5YCCX2_unmapped_stringent_5_length_80744_cov_16	35	45618	46187	-1	C	K07953	GTP-binding protein SAR1 [EC:3.6.5.-]	YP_009163818.1	YP_009163818.1 ORF_057R [Scale drop disease virus]	False	0.395	127	1.828e-32	ADP-ribosylation factor family [PF00025.22]; Ras family [PF00071.23]; G-protein alpha subunit [PF00503.21]				0									False
FT_SA74685_FT_SPN01265_HFF5YCCX2_unmapped_stringent_5_length_80744_cov_16_36	FT_SA74685_FT_SPN01265_HFF5YCCX2_unmapped_stringent_5_length_80744_cov_16	FT_SA74685_FT_SPN01265_HFF5YCCX2_unmapped_stringent_5_length_80744_cov_16	36	46553	49300	1	E													0									False
FT_SA74685_FT_SPN01265_HFF5YCCX2_unmapped_stringent_5_length_80744_cov_16_37	FT_SA74685_FT_SPN01265_HFF5YCCX2_unmapped_stringent_5_length_80744_cov_16	FT_SA74685_FT_SPN01265_HFF5YCCX2_unmapped_stringent_5_length_80744_cov_16	37	49373	51325	1	E													0									False
FT_SA74685_FT_SPN01265_HFF5YCCX2_unmapped_stringent_5_length_80744_cov_16_38	FT_SA74685_FT_SPN01265_HFF5YCCX2_unmapped_stringent_5_length_80744_cov_16	FT_SA74685_FT_SPN01265_HFF5YCCX2_unmapped_stringent_5_length_80744_cov_16	38	51340	52254	1	E													0									False
FT_SA74685_FT_SPN01265_HFF5YCCX2_unmapped_stringent_5_length_80744_cov_16_39	FT_SA74685_FT_SPN01265_HFF5YCCX2_unmapped_stringent_5_length_80744_cov_16	FT_SA74685_FT_SPN01265_HFF5YCCX2_unmapped_stringent_5_length_80744_cov_16	39	52278	53489	-1	E													0									False
FT_SA74685_FT_SPN01265_HFF5YCCX2_unmapped_stringent_5_length_80744_cov_16_40	FT_SA74685_FT_SPN01265_HFF5YCCX2_unmapped_stringent_5_length_80744_cov_16	FT_SA74685_FT_SPN01265_HFF5YCCX2_unmapped_stringent_5_length_80744_cov_16	40	53594	54634	-1	E													0									False
FT_SA74685_FT_SPN01265_HFF5YCCX2_unmapped_stringent_5_length_80744_cov_16_41	FT_SA74685_FT_SPN01265_HFF5YCCX2_unmapped_stringent_5_length_80744_cov_16	FT_SA74685_FT_SPN01265_HFF5YCCX2_unmapped_stringent_5_length_80744_cov_16	41	54762	56078	-1	E													0									False
FT_SA74685_FT_SPN01265_HFF5YCCX2_unmapped_stringent_5_length_80744_cov_16_42	FT_SA74685_FT_SPN01265_HFF5YCCX2_unmapped_stringent_5_length_80744_cov_16	FT_SA74685_FT_SPN01265_HFF5YCCX2_unmapped_stringent_5_length_80744_cov_16	42	56262	57602	1	E													0									False
FT_SA74685_FT_SPN01265_HFF5YCCX2_unmapped_stringent_5_length_80744_cov_16_43	FT_SA74685_FT_SPN01265_HFF5YCCX2_unmapped_stringent_5_length_80744_cov_16	FT_SA74685_FT_SPN01265_HFF5YCCX2_unmapped_stringent_5_length_80744_cov_16	43	57747	58688	1	E													0									False
FT_SA74685_FT_SPN01265_HFF5YCCX2_unmapped_stringent_5_length_80744_cov_16_44	FT_SA74685_FT_SPN01265_HFF5YCCX2_unmapped_stringent_5_length_80744_cov_16	FT_SA74685_FT_SPN01265_HFF5YCCX2_unmapped_stringent_5_length_80744_cov_16	44	58757	59344	-1	E													0									False
FT_SA74685_FT_SPN01265_HFF5YCCX2_unmapped_stringent_5_length_80744_cov_16_45	FT_SA74685_FT_SPN01265_HFF5YCCX2_unmapped_stringent_5_length_80744_cov_16	FT_SA74685_FT_SPN01265_HFF5YCCX2_unmapped_stringent_5_length_80744_cov_16	45	59347	60129	-1	E													0									False
FT_SA74685_FT_SPN01265_HFF5YCCX2_unmapped_stringent_5_length_80744_cov_16_46	FT_SA74685_FT_SPN01265_HFF5YCCX2_unmapped_stringent_5_length_80744_cov_16	FT_SA74685_FT_SPN01265_HFF5YCCX2_unmapped_stringent_5_length_80744_cov_16	46	60126	60494	-1	E													0									False
FT_SA74685_FT_SPN01265_HFF5YCCX2_unmapped_stringent_5_length_80744_cov_16_47	FT_SA74685_FT_SPN01265_HFF5YCCX2_unmapped_stringent_5_length_80744_cov_16	FT_SA74685_FT_SPN01265_HFF5YCCX2_unmapped_stringent_5_length_80744_cov_16	47	60797	61852	-1	E													0									False
FT_SA74685_FT_SPN01265_HFF5YCCX2_unmapped_stringent_5_length_80744_cov_16_48	FT_SA74685_FT_SPN01265_HFF5YCCX2_unmapped_stringent_5_length_80744_cov_16	FT_SA74685_FT_SPN01265_HFF5YCCX2_unmapped_stringent_5_length_80744_cov_16	48	61860	62324	-1	E													0									False
FT_SA74685_FT_SPN01265_HFF5YCCX2_unmapped_stringent_5_length_80744_cov_16_49	FT_SA74685_FT_SPN01265_HFF5YCCX2_unmapped_stringent_5_length_80744_cov_16	FT_SA74685_FT_SPN01265_HFF5YCCX2_unmapped_stringent_5_length_80744_cov_16	49	62516	64012	-1	E													0									False
FT_SA74685_FT_SPN01265_HFF5YCCX2_unmapped_stringent_5_length_80744_cov_16_50	FT_SA74685_FT_SPN01265_HFF5YCCX2_unmapped_stringent_5_length_80744_cov_16	FT_SA74685_FT_SPN01265_HFF5YCCX2_unmapped_stringent_5_length_80744_cov_16	50	64411	68634	-1	E													0									False
FT_SA74685_FT_SPN01265_HFF5YCCX2_unmapped_stringent_5_length_80744_cov_16_51	FT_SA74685_FT_SPN01265_HFF5YCCX2_unmapped_stringent_5_length_80744_cov_16	FT_SA74685_FT_SPN01265_HFF5YCCX2_unmapped_stringent_5_length_80744_cov_16	51	68657	69223	1	E													0									False
FT_SA74685_FT_SPN01265_HFF5YCCX2_unmapped_stringent_5_length_80744_cov_16_52	FT_SA74685_FT_SPN01265_HFF5YCCX2_unmapped_stringent_5_length_80744_cov_16	FT_SA74685_FT_SPN01265_HFF5YCCX2_unmapped_stringent_5_length_80744_cov_16	52	69921	71342	-1	E													0									False
FT_SA74685_FT_SPN01265_HFF5YCCX2_unmapped_stringent_5_length_80744_cov_16_53	FT_SA74685_FT_SPN01265_HFF5YCCX2_unmapped_stringent_5_length_80744_cov_16	FT_SA74685_FT_SPN01265_HFF5YCCX2_unmapped_stringent_5_length_80744_cov_16	53	71900	74965	1	E													0									False
FT_SA74685_FT_SPN01265_HFF5YCCX2_unmapped_stringent_5_length_80744_cov_16_54	FT_SA74685_FT_SPN01265_HFF5YCCX2_unmapped_stringent_5_length_80744_cov_16	FT_SA74685_FT_SPN01265_HFF5YCCX2_unmapped_stringent_5_length_80744_cov_16	54	75120	76106	1	E													0									False	F
FT_SA74685_FT_SPN01265_HFF5YCCX2_unmapped_stringent_5_length_80744_cov_16_55	FT_SA74685_FT_SPN01265_HFF5YCCX2_unmapped_stringent_5_length_80744_cov_16	FT_SA74685_FT_SPN01265_HFF5YCCX2_unmapped_stringent_5_length_80744_cov_16	55	76222	77814	1	E													0									False	F
FT_SA74685_FT_SPN01265_HFF5YCCX2_unmapped_stringent_5_length_80744_cov_16_56	FT_SA74685_FT_SPN01265_HFF5YCCX2_unmapped_stringent_5_length_80744_cov_16	FT_SA74685_FT_SPN01265_HFF5YCCX2_unmapped_stringent_5_length_80744_cov_16	56	78051	78653	1	E													0									False	F
FT_SA74685_FT_SPN01265_HFF5YCCX2_unmapped_stringent_5_length_80744_cov_16_57	FT_SA74685_FT_SPN01265_HFF5YCCX2_unmapped_stringent_5_length_80744_cov_16	FT_SA74685_FT_SPN01265_HFF5YCCX2_unmapped_stringent_5_length_80744_cov_16	57	78893	79822	1	D									Zinc finger, C3HC4 type (RING finger) [PF13923.7]				0									False	F
FT_SA74685_FT_SPN01265_HFF5YCCX2_unmapped_stringent_5_length_80744_cov_16_58	FT_SA74685_FT_SPN01265_HFF5YCCX2_unmapped_stringent_5_length_80744_cov_16	FT_SA74685_FT_SPN01265_HFF5YCCX2_unmapped_stringent_5_length_80744_cov_16	58	79912	80511	1	E													0									False	F
FT_SA74685_FT_SPN01265_HFF5YCCX2_unmapped_stringent_5_length_80744_cov_16_59	FT_SA74685_FT_SPN01265_HFF5YCCX2_unmapped_stringent_5_length_80744_cov_16	FT_SA74685_FT_SPN01265_HFF5YCCX2_unmapped_stringent_5_length_80744_cov_16	59	80487	80744	-1	E													0									False	F
FT_SA74685_FT_SPN01265_HFF5YCCX2_unmapped_stringent_60_length_14822_cov_6_1	FT_SA74685_FT_SPN01265_HFF5YCCX2_unmapped_stringent_60_length_14822_cov_6	FT_SA74685_FT_SPN01265_HFF5YCCX2_unmapped_stringent_60_length_14822_cov_6	1	34	864	1	C	K01447	N-acetylmuramoyl-L-alanine amidase [EC:3.5.1.28]	YP_009600755.1	YP_009600755.1 1,6-anhydro-N-acetylmuramyl-L-alanine amidase [Sphingobium phage Lacusarx]	False	0.477	245	9.969e-72	N-acetylmuramoyl-L-alanine amidase [PF01510.26]		REFSEQ 1,6-anhydro-N-acetylmuramyl-L-alanine amidase; Xu	Xu	0									False	F
FT_SA74685_FT_SPN01265_HFF5YCCX2_unmapped_stringent_60_length_14822_cov_6_2	FT_SA74685_FT_SPN01265_HFF5YCCX2_unmapped_stringent_60_length_14822_cov_6	FT_SA74685_FT_SPN01265_HFF5YCCX2_unmapped_stringent_60_length_14822_cov_6	2	866	1297	1	E													0									False	F
FT_SA74685_FT_SPN01265_HFF5YCCX2_unmapped_stringent_60_length_14822_cov_6_3	FT_SA74685_FT_SPN01265_HFF5YCCX2_unmapped_stringent_60_length_14822_cov_6	FT_SA74685_FT_SPN01265_HFF5YCCX2_unmapped_stringent_60_length_14822_cov_6	3	1496	2386	1	E			YP_009600772.1	YP_009600772.1 FAD-dependent thymidylate synthase [Sphingobium phage Lacusarx]	False	0.538	309	1.804e-93			sp|A6LP90|THYX_THEM4 Flavin-dependent thymidylate synthase; XhXr	Xr;Xh	0									False	VF
FT_SA74685_FT_SPN01265_HFF5YCCX2_unmapped_stringent_60_length_14822_cov_6_4	FT_SA74685_FT_SPN01265_HFF5YCCX2_unmapped_stringent_60_length_14822_cov_6	FT_SA74685_FT_SPN01265_HFF5YCCX2_unmapped_stringent_60_length_14822_cov_6	4	2475	2780	1	D									Low affinity iron permease [PF04120.13]				0									False	F
FT_SA74685_FT_SPN01265_HFF5YCCX2_unmapped_stringent_60_length_14822_cov_6_5	FT_SA74685_FT_SPN01265_HFF5YCCX2_unmapped_stringent_60_length_14822_cov_6	FT_SA74685_FT_SPN01265_HFF5YCCX2_unmapped_stringent_60_length_14822_cov_6	5	2862	4985	1	C	K01972	DNA ligase (NAD+) [EC:6.5.1.2]	YP_009600758.1	YP_009600758.1 DNA ligase [Sphingobium phage Lacusarx]	True	0.587	801	8.717e-256	NAD-dependent DNA ligase adenylation domain [PF01653.19]; NAD-dependent DNA ligase OB-fold domain [PF03120.17]; Helix-hairpin-helix motif [PF12826.8]; NAD-dependent DNA ligase C4 zinc finger domain [PF03119.17]		sp|Q97FQ5|DNLJ2_CLOAB DNA ligase 2; XhXr	Xr;Xh	0									False	VF
FT_SA74685_FT_SPN01265_HFF5YCCX2_unmapped_stringent_60_length_14822_cov_6_6	FT_SA74685_FT_SPN01265_HFF5YCCX2_unmapped_stringent_60_length_14822_cov_6	FT_SA74685_FT_SPN01265_HFF5YCCX2_unmapped_stringent_60_length_14822_cov_6	6	4985	5209	1	E													0									False	F
FT_SA74685_FT_SPN01265_HFF5YCCX2_unmapped_stringent_60_length_14822_cov_6_7	FT_SA74685_FT_SPN01265_HFF5YCCX2_unmapped_stringent_60_length_14822_cov_6	FT_SA74685_FT_SPN01265_HFF5YCCX2_unmapped_stringent_60_length_14822_cov_6	7	5209	5646	1	E													0									False
FT_SA74685_FT_SPN01265_HFF5YCCX2_unmapped_stringent_60_length_14822_cov_6_8	FT_SA74685_FT_SPN01265_HFF5YCCX2_unmapped_stringent_60_length_14822_cov_6	FT_SA74685_FT_SPN01265_HFF5YCCX2_unmapped_stringent_60_length_14822_cov_6	8	5640	5849	1	E													0									False
FT_SA74685_FT_SPN01265_HFF5YCCX2_unmapped_stringent_60_length_14822_cov_6_9	FT_SA74685_FT_SPN01265_HFF5YCCX2_unmapped_stringent_60_length_14822_cov_6	FT_SA74685_FT_SPN01265_HFF5YCCX2_unmapped_stringent_60_length_14822_cov_6	9	5854	6153	1	E													0									False
FT_SA74685_FT_SPN01265_HFF5YCCX2_unmapped_stringent_60_length_14822_cov_6_10	FT_SA74685_FT_SPN01265_HFF5YCCX2_unmapped_stringent_60_length_14822_cov_6	FT_SA74685_FT_SPN01265_HFF5YCCX2_unmapped_stringent_60_length_14822_cov_6	10	6150	6554	1	E													0									False
FT_SA74685_FT_SPN01265_HFF5YCCX2_unmapped_stringent_60_length_14822_cov_6_11	FT_SA74685_FT_SPN01265_HFF5YCCX2_unmapped_stringent_60_length_14822_cov_6	FT_SA74685_FT_SPN01265_HFF5YCCX2_unmapped_stringent_60_length_14822_cov_6	11	6554	6817	1	E													0									False
FT_SA74685_FT_SPN01265_HFF5YCCX2_unmapped_stringent_60_length_14822_cov_6_12	FT_SA74685_FT_SPN01265_HFF5YCCX2_unmapped_stringent_60_length_14822_cov_6	FT_SA74685_FT_SPN01265_HFF5YCCX2_unmapped_stringent_60_length_14822_cov_6	12	6811	7005	1	E													0									False
FT_SA74685_FT_SPN01265_HFF5YCCX2_unmapped_stringent_60_length_14822_cov_6_13	FT_SA74685_FT_SPN01265_HFF5YCCX2_unmapped_stringent_60_length_14822_cov_6	FT_SA74685_FT_SPN01265_HFF5YCCX2_unmapped_stringent_60_length_14822_cov_6	13	7187	7792	1	E													0									False
FT_SA74685_FT_SPN01265_HFF5YCCX2_unmapped_stringent_60_length_14822_cov_6_14	FT_SA74685_FT_SPN01265_HFF5YCCX2_unmapped_stringent_60_length_14822_cov_6	FT_SA74685_FT_SPN01265_HFF5YCCX2_unmapped_stringent_60_length_14822_cov_6	14	7807	8046	1	D									Domain of unknown function (DUF4170) [PF13773.7]				0									False
FT_SA74685_FT_SPN01265_HFF5YCCX2_unmapped_stringent_60_length_14822_cov_6_15	FT_SA74685_FT_SPN01265_HFF5YCCX2_unmapped_stringent_60_length_14822_cov_6	FT_SA74685_FT_SPN01265_HFF5YCCX2_unmapped_stringent_60_length_14822_cov_6	15	8046	8138	1	E													0									False
FT_SA74685_FT_SPN01265_HFF5YCCX2_unmapped_stringent_60_length_14822_cov_6_16	FT_SA74685_FT_SPN01265_HFF5YCCX2_unmapped_stringent_60_length_14822_cov_6	FT_SA74685_FT_SPN01265_HFF5YCCX2_unmapped_stringent_60_length_14822_cov_6	16	8140	8325	1	E													0									False
FT_SA74685_FT_SPN01265_HFF5YCCX2_unmapped_stringent_60_length_14822_cov_6_17	FT_SA74685_FT_SPN01265_HFF5YCCX2_unmapped_stringent_60_length_14822_cov_6	FT_SA74685_FT_SPN01265_HFF5YCCX2_unmapped_stringent_60_length_14822_cov_6	17	8300	8587	1	E													0									False
FT_SA74685_FT_SPN01265_HFF5YCCX2_unmapped_stringent_60_length_14822_cov_6_18	FT_SA74685_FT_SPN01265_HFF5YCCX2_unmapped_stringent_60_length_14822_cov_6	FT_SA74685_FT_SPN01265_HFF5YCCX2_unmapped_stringent_60_length_14822_cov_6	18	8581	8751	1	E													0									False
FT_SA74685_FT_SPN01265_HFF5YCCX2_unmapped_stringent_60_length_14822_cov_6_19	FT_SA74685_FT_SPN01265_HFF5YCCX2_unmapped_stringent_60_length_14822_cov_6	FT_SA74685_FT_SPN01265_HFF5YCCX2_unmapped_stringent_60_length_14822_cov_6	19	8748	9161	1	E											REFSEQ hypothetical protein; Xu	Xu	0									False
FT_SA74685_FT_SPN01265_HFF5YCCX2_unmapped_stringent_60_length_14822_cov_6_20	FT_SA74685_FT_SPN01265_HFF5YCCX2_unmapped_stringent_60_length_14822_cov_6	FT_SA74685_FT_SPN01265_HFF5YCCX2_unmapped_stringent_60_length_14822_cov_6	20	9436	10149	-1	D			YP_009600761.1	YP_009600761.1 HTH-type transcriptional regulator [Sphingobium phage Lacusarx]	False	0.461	189	4.765e-53	Helix-turn-helix domain [PF12844.8]; Helix-turn-helix [PF01381.23]				0									False	F
FT_SA74685_FT_SPN01265_HFF5YCCX2_unmapped_stringent_60_length_14822_cov_6_21	FT_SA74685_FT_SPN01265_HFF5YCCX2_unmapped_stringent_60_length_14822_cov_6	FT_SA74685_FT_SPN01265_HFF5YCCX2_unmapped_stringent_60_length_14822_cov_6	21	10344	10619	-1	D			YP_009600762.1	YP_009600762.1 ribonucleoside-diphosphate reductase subunit beta [Sphingobium phage Lacusarx]	False	0.55	78	3.151e-17	Glutaredoxin [PF00462.25]				0									False	F
FT_SA74685_FT_SPN01265_HFF5YCCX2_unmapped_stringent_60_length_14822_cov_6_22	FT_SA74685_FT_SPN01265_HFF5YCCX2_unmapped_stringent_60_length_14822_cov_6	FT_SA74685_FT_SPN01265_HFF5YCCX2_unmapped_stringent_60_length_14822_cov_6	22	10616	11659	-1	C	K00526	ribonucleoside-diphosphate reductase beta chain [EC:1.17.4.1]	YP_009808936.1	YP_009808936.1 ribonucleotide reductase of class Ia (aerobic), beta subunit [Caulobacter phage CcrBL10]	True	0.651	426	6.056e-133	Ribonucleotide reductase, small chain [PF00268.22]		sp|P69924|RIR2_ECOLI Ribonucleoside-diphosphate reductase 1 subunit beta; XhXr	Xr;Xh	0									False	VMKEF
FT_SA74685_FT_SPN01265_HFF5YCCX2_unmapped_stringent_60_length_14822_cov_6_23	FT_SA74685_FT_SPN01265_HFF5YCCX2_unmapped_stringent_60_length_14822_cov_6	FT_SA74685_FT_SPN01265_HFF5YCCX2_unmapped_stringent_60_length_14822_cov_6	23	11659	11895	-1	E													0									False	F
FT_SA74685_FT_SPN01265_HFF5YCCX2_unmapped_stringent_60_length_14822_cov_6_24	FT_SA74685_FT_SPN01265_HFF5YCCX2_unmapped_stringent_60_length_14822_cov_6	FT_SA74685_FT_SPN01265_HFF5YCCX2_unmapped_stringent_60_length_14822_cov_6	24	11885	13645	-1	C	K00525	ribonucleoside-diphosphate reductase alpha chain [EC:1.17.4.1]	YP_009600764.1	YP_009600764.1 ribonucleoside-diphosphate reductase [Sphingobium phage Lacusarx]	True	0.672	751	5.791e-241	Ribonucleotide reductase, barrel domain [PF02867.16]; Ribonucleotide reductase, all-alpha domain [PF00317.22]		sp|P00452|RIR1_ECOLI Ribonucleoside-diphosphate reductase 1 subunit alpha; XhXr	Xr;Xh	0									False	VMKEF
FT_SA74685_FT_SPN01265_HFF5YCCX2_unmapped_stringent_60_length_14822_cov_6_25	FT_SA74685_FT_SPN01265_HFF5YCCX2_unmapped_stringent_60_length_14822_cov_6	FT_SA74685_FT_SPN01265_HFF5YCCX2_unmapped_stringent_60_length_14822_cov_6	25	13760	14047	-1	E													0									False	F
FT_SA74685_FT_SPN01265_HFF5YCCX2_unmapped_stringent_60_length_14822_cov_6_26	FT_SA74685_FT_SPN01265_HFF5YCCX2_unmapped_stringent_60_length_14822_cov_6	FT_SA74685_FT_SPN01265_HFF5YCCX2_unmapped_stringent_60_length_14822_cov_6	26	14037	14174	-1	E													0									False	F
FT_SA74685_FT_SPN01265_HFF5YCCX2_unmapped_stringent_60_length_14822_cov_6_27	FT_SA74685_FT_SPN01265_HFF5YCCX2_unmapped_stringent_60_length_14822_cov_6	FT_SA74685_FT_SPN01265_HFF5YCCX2_unmapped_stringent_60_length_14822_cov_6	27	14255	14821	-1	E			YP_009809309.1	YP_009809309.1 hypothetical protein CcrPW_gp140 [Caulobacter phage CcrPW]	False	0.366	119	1.273e-29			REFSEQ hypothetical protein; Xu	Xu	0									False	F
FT_SA74685_FT_SPN01265_HFF5YCCX2_unmapped_stringent_61_length_14717_cov_8_1	FT_SA74685_FT_SPN01265_HFF5YCCX2_unmapped_stringent_61_length_14717_cov_8	FT_SA74685_FT_SPN01265_HFF5YCCX2_unmapped_stringent_61_length_14717_cov_8	1	3	593	-1	E													0									False	F
FT_SA74685_FT_SPN01265_HFF5YCCX2_unmapped_stringent_61_length_14717_cov_8_2	FT_SA74685_FT_SPN01265_HFF5YCCX2_unmapped_stringent_61_length_14717_cov_8	FT_SA74685_FT_SPN01265_HFF5YCCX2_unmapped_stringent_61_length_14717_cov_8	2	804	1337	-1	E													0									False	F
FT_SA74685_FT_SPN01265_HFF5YCCX2_unmapped_stringent_61_length_14717_cov_8_3	FT_SA74685_FT_SPN01265_HFF5YCCX2_unmapped_stringent_61_length_14717_cov_8	FT_SA74685_FT_SPN01265_HFF5YCCX2_unmapped_stringent_61_length_14717_cov_8	3	1362	3161	-1	E													0									False	F
FT_SA74685_FT_SPN01265_HFF5YCCX2_unmapped_stringent_61_length_14717_cov_8_4	FT_SA74685_FT_SPN01265_HFF5YCCX2_unmapped_stringent_61_length_14717_cov_8	FT_SA74685_FT_SPN01265_HFF5YCCX2_unmapped_stringent_61_length_14717_cov_8	4	3203	5731	-1	D									Malectin domain [PF11721.9]	CBM57 Created from reading Schallus et al (2008) Mol Biol Cell. 19:3404-3414 [PMID: 18524852] and finding related domains attached to various glycosidases. [CBM57]			0									False	MF
FT_SA74685_FT_SPN01265_HFF5YCCX2_unmapped_stringent_61_length_14717_cov_8_5	FT_SA74685_FT_SPN01265_HFF5YCCX2_unmapped_stringent_61_length_14717_cov_8	FT_SA74685_FT_SPN01265_HFF5YCCX2_unmapped_stringent_61_length_14717_cov_8	5	5741	6094	-1	E													0									False
FT_SA74685_FT_SPN01265_HFF5YCCX2_unmapped_stringent_61_length_14717_cov_8_6	FT_SA74685_FT_SPN01265_HFF5YCCX2_unmapped_stringent_61_length_14717_cov_8	FT_SA74685_FT_SPN01265_HFF5YCCX2_unmapped_stringent_61_length_14717_cov_8	6	6094	12927	-1	E													0									False	F
FT_SA74685_FT_SPN01265_HFF5YCCX2_unmapped_stringent_61_length_14717_cov_8_7	FT_SA74685_FT_SPN01265_HFF5YCCX2_unmapped_stringent_61_length_14717_cov_8	FT_SA74685_FT_SPN01265_HFF5YCCX2_unmapped_stringent_61_length_14717_cov_8	7	13010	13207	-1	E													0									False	F
FT_SA74685_FT_SPN01265_HFF5YCCX2_unmapped_stringent_61_length_14717_cov_8_8	FT_SA74685_FT_SPN01265_HFF5YCCX2_unmapped_stringent_61_length_14717_cov_8	FT_SA74685_FT_SPN01265_HFF5YCCX2_unmapped_stringent_61_length_14717_cov_8	8	13273	13833	-1	E													0									False	F
FT_SA74685_FT_SPN01265_HFF5YCCX2_unmapped_stringent_61_length_14717_cov_8_9	FT_SA74685_FT_SPN01265_HFF5YCCX2_unmapped_stringent_61_length_14717_cov_8	FT_SA74685_FT_SPN01265_HFF5YCCX2_unmapped_stringent_61_length_14717_cov_8	9	13928	14551	-1	E													0									False	F
FT_SA74685_FT_SPN01265_HFF5YCCX2_unmapped_stringent_62_length_14640_cov_14_1	FT_SA74685_FT_SPN01265_HFF5YCCX2_unmapped_stringent_62_length_14640_cov_14	FT_SA74685_FT_SPN01265_HFF5YCCX2_unmapped_stringent_62_length_14640_cov_14	1	5	478	-1	E			YP_009593511.1	YP_009593511.1 restriction endonuclease-like [Paracoccus phage Shpa]	False	0.52	100	1.008e-23			REFSEQ HNH endonuclease; Xu	Xu	0									False	F
FT_SA74685_FT_SPN01265_HFF5YCCX2_unmapped_stringent_62_length_14640_cov_14_2	FT_SA74685_FT_SPN01265_HFF5YCCX2_unmapped_stringent_62_length_14640_cov_14	FT_SA74685_FT_SPN01265_HFF5YCCX2_unmapped_stringent_62_length_14640_cov_14	2	475	723	-1	E													0									False	F
FT_SA74685_FT_SPN01265_HFF5YCCX2_unmapped_stringent_62_length_14640_cov_14_3	FT_SA74685_FT_SPN01265_HFF5YCCX2_unmapped_stringent_62_length_14640_cov_14	FT_SA74685_FT_SPN01265_HFF5YCCX2_unmapped_stringent_62_length_14640_cov_14	3	720	1184	-1	D									Protein of unknown function (DUF1367) [PF07105.12]		REFSEQ hypothetical protein; Xu	Xu	0									False	F
FT_SA74685_FT_SPN01265_HFF5YCCX2_unmapped_stringent_62_length_14640_cov_14_4	FT_SA74685_FT_SPN01265_HFF5YCCX2_unmapped_stringent_62_length_14640_cov_14	FT_SA74685_FT_SPN01265_HFF5YCCX2_unmapped_stringent_62_length_14640_cov_14	4	1193	2263	-1	D			YP_009222783.1	YP_009222783.1 recombination protein Bet [Pseudomonas phage PS-1]	False	0.529	180	5.394e-48	RecT family [PF03837.15]		sp|P03698|VBET_LAMBD Recombination protein bet; Xr	Xr	0									False	VF
FT_SA74685_FT_SPN01265_HFF5YCCX2_unmapped_stringent_62_length_14640_cov_14_5	FT_SA74685_FT_SPN01265_HFF5YCCX2_unmapped_stringent_62_length_14640_cov_14	FT_SA74685_FT_SPN01265_HFF5YCCX2_unmapped_stringent_62_length_14640_cov_14	5	2260	2781	-1	D			YP_009004764.1	YP_009004764.1 hypothetical protein JJJB_0063 [Achromobacter phage JWAlpha]	False	0.322	91	3.326e-20	HNH endonuclease [PF13392.7]; NUMOD4 motif [PF07463.12]		sp|Q5UPT6|YL245_MIMIV Uncharacterized HNH endonuclease L245; Xu	Xu	0									False	F
FT_SA74685_FT_SPN01265_HFF5YCCX2_unmapped_stringent_62_length_14640_cov_14_6	FT_SA74685_FT_SPN01265_HFF5YCCX2_unmapped_stringent_62_length_14640_cov_14	FT_SA74685_FT_SPN01265_HFF5YCCX2_unmapped_stringent_62_length_14640_cov_14	6	2778	2984	-1	E													0									False	F
FT_SA74685_FT_SPN01265_HFF5YCCX2_unmapped_stringent_62_length_14640_cov_14_7	FT_SA74685_FT_SPN01265_HFF5YCCX2_unmapped_stringent_62_length_14640_cov_14	FT_SA74685_FT_SPN01265_HFF5YCCX2_unmapped_stringent_62_length_14640_cov_14	7	2981	4183	-1	E													0									False	F
FT_SA74685_FT_SPN01265_HFF5YCCX2_unmapped_stringent_62_length_14640_cov_14_8	FT_SA74685_FT_SPN01265_HFF5YCCX2_unmapped_stringent_62_length_14640_cov_14	FT_SA74685_FT_SPN01265_HFF5YCCX2_unmapped_stringent_62_length_14640_cov_14	8	4176	4481	-1	E													0									False	F
FT_SA74685_FT_SPN01265_HFF5YCCX2_unmapped_stringent_62_length_14640_cov_14_9	FT_SA74685_FT_SPN01265_HFF5YCCX2_unmapped_stringent_62_length_14640_cov_14	FT_SA74685_FT_SPN01265_HFF5YCCX2_unmapped_stringent_62_length_14640_cov_14	9	4478	4837	-1	E													0									False	F
FT_SA74685_FT_SPN01265_HFF5YCCX2_unmapped_stringent_62_length_14640_cov_14_10	FT_SA74685_FT_SPN01265_HFF5YCCX2_unmapped_stringent_62_length_14640_cov_14	FT_SA74685_FT_SPN01265_HFF5YCCX2_unmapped_stringent_62_length_14640_cov_14	10	4834	5118	-1	E													0									False	F
FT_SA74685_FT_SPN01265_HFF5YCCX2_unmapped_stringent_62_length_14640_cov_14_11	FT_SA74685_FT_SPN01265_HFF5YCCX2_unmapped_stringent_62_length_14640_cov_14	FT_SA74685_FT_SPN01265_HFF5YCCX2_unmapped_stringent_62_length_14640_cov_14	11	5115	5456	-1	E													0									False
FT_SA74685_FT_SPN01265_HFF5YCCX2_unmapped_stringent_62_length_14640_cov_14_12	FT_SA74685_FT_SPN01265_HFF5YCCX2_unmapped_stringent_62_length_14640_cov_14	FT_SA74685_FT_SPN01265_HFF5YCCX2_unmapped_stringent_62_length_14640_cov_14	12	5453	5620	-1	E													0									False
FT_SA74685_FT_SPN01265_HFF5YCCX2_unmapped_stringent_62_length_14640_cov_14_13	FT_SA74685_FT_SPN01265_HFF5YCCX2_unmapped_stringent_62_length_14640_cov_14	FT_SA74685_FT_SPN01265_HFF5YCCX2_unmapped_stringent_62_length_14640_cov_14	13	5617	5745	-1	E													0									False
FT_SA74685_FT_SPN01265_HFF5YCCX2_unmapped_stringent_62_length_14640_cov_14_14	FT_SA74685_FT_SPN01265_HFF5YCCX2_unmapped_stringent_62_length_14640_cov_14	FT_SA74685_FT_SPN01265_HFF5YCCX2_unmapped_stringent_62_length_14640_cov_14	14	5811	6017	-1	E													0									False
FT_SA74685_FT_SPN01265_HFF5YCCX2_unmapped_stringent_62_length_14640_cov_14_15	FT_SA74685_FT_SPN01265_HFF5YCCX2_unmapped_stringent_62_length_14640_cov_14	FT_SA74685_FT_SPN01265_HFF5YCCX2_unmapped_stringent_62_length_14640_cov_14	15	6204	6674	1	E											REFSEQ hypothetical protein; Xu	Xu	0									False
FT_SA74685_FT_SPN01265_HFF5YCCX2_unmapped_stringent_62_length_14640_cov_14_16	FT_SA74685_FT_SPN01265_HFF5YCCX2_unmapped_stringent_62_length_14640_cov_14	FT_SA74685_FT_SPN01265_HFF5YCCX2_unmapped_stringent_62_length_14640_cov_14	16	6671	6838	1	E													0									False
FT_SA74685_FT_SPN01265_HFF5YCCX2_unmapped_stringent_62_length_14640_cov_14_17	FT_SA74685_FT_SPN01265_HFF5YCCX2_unmapped_stringent_62_length_14640_cov_14	FT_SA74685_FT_SPN01265_HFF5YCCX2_unmapped_stringent_62_length_14640_cov_14	17	6835	7167	1	E													0									False
FT_SA74685_FT_SPN01265_HFF5YCCX2_unmapped_stringent_62_length_14640_cov_14_18	FT_SA74685_FT_SPN01265_HFF5YCCX2_unmapped_stringent_62_length_14640_cov_14	FT_SA74685_FT_SPN01265_HFF5YCCX2_unmapped_stringent_62_length_14640_cov_14	18	7164	7424	1	E													0									False
FT_SA74685_FT_SPN01265_HFF5YCCX2_unmapped_stringent_62_length_14640_cov_14_19	FT_SA74685_FT_SPN01265_HFF5YCCX2_unmapped_stringent_62_length_14640_cov_14	FT_SA74685_FT_SPN01265_HFF5YCCX2_unmapped_stringent_62_length_14640_cov_14	19	7434	7874	1	D									ROS/MUCR transcriptional regulator protein [PF05443.12]				0									False
FT_SA74685_FT_SPN01265_HFF5YCCX2_unmapped_stringent_62_length_14640_cov_14_20	FT_SA74685_FT_SPN01265_HFF5YCCX2_unmapped_stringent_62_length_14640_cov_14	FT_SA74685_FT_SPN01265_HFF5YCCX2_unmapped_stringent_62_length_14640_cov_14	20	7959	8624	1	E													0									False
FT_SA74685_FT_SPN01265_HFF5YCCX2_unmapped_stringent_62_length_14640_cov_14_21	FT_SA74685_FT_SPN01265_HFF5YCCX2_unmapped_stringent_62_length_14640_cov_14	FT_SA74685_FT_SPN01265_HFF5YCCX2_unmapped_stringent_62_length_14640_cov_14	21	8634	9143	1	C	K01159	crossover junction endodeoxyribonuclease RuvC [EC:3.1.22.4]	YP_007673267.1	YP_007673267.1 hypothetical protein TVGG_00011 [Tetraselmis viridis virus S20]	False	0.358	104	9.387e-25	Crossover junction endodeoxyribonuclease RuvC [PF02075.18]		sp|O57229|RUVV_VACCA Holliday junction resolvase; XhXr	Xr;Xh	0									False	V
FT_SA74685_FT_SPN01265_HFF5YCCX2_unmapped_stringent_62_length_14640_cov_14_22	FT_SA74685_FT_SPN01265_HFF5YCCX2_unmapped_stringent_62_length_14640_cov_14	FT_SA74685_FT_SPN01265_HFF5YCCX2_unmapped_stringent_62_length_14640_cov_14	22	9143	10240	1	C	K13583	GcrA cell cycle regulator											0									False	F
FT_SA74685_FT_SPN01265_HFF5YCCX2_unmapped_stringent_62_length_14640_cov_14_23	FT_SA74685_FT_SPN01265_HFF5YCCX2_unmapped_stringent_62_length_14640_cov_14	FT_SA74685_FT_SPN01265_HFF5YCCX2_unmapped_stringent_62_length_14640_cov_14	23	10237	10509	1	E			YP_024956.1	YP_024956.1 hypothetical protein BcepC6B_gp36 [Burkholderia virus BcepC6B]	False	0.574	96	2.64e-23			REFSEQ hypothetical protein; Xu	Xu	0									False	F
FT_SA74685_FT_SPN01265_HFF5YCCX2_unmapped_stringent_62_length_14640_cov_14_24	FT_SA74685_FT_SPN01265_HFF5YCCX2_unmapped_stringent_62_length_14640_cov_14	FT_SA74685_FT_SPN01265_HFF5YCCX2_unmapped_stringent_62_length_14640_cov_14	24	10506	11918	1	C	K00571	site-specific DNA-methyltransferase (adenine-specific) [EC:2.1.1.72]	YP_008051578.1	YP_008051578.1 DNA methylase [Mycobacterium phage Murphy]	False	0.452	336	6.554e-100	DNA methylase [PF01555.19]		sp|A6WWI2|MTB1_OCHA4 Modification methylase BabI; XhXr	Xr;Xh	0									False	VF
FT_SA74685_FT_SPN01265_HFF5YCCX2_unmapped_stringent_62_length_14640_cov_14_25	FT_SA74685_FT_SPN01265_HFF5YCCX2_unmapped_stringent_62_length_14640_cov_14	FT_SA74685_FT_SPN01265_HFF5YCCX2_unmapped_stringent_62_length_14640_cov_14	25	11915	12250	1	E													0									False	F
FT_SA74685_FT_SPN01265_HFF5YCCX2_unmapped_stringent_62_length_14640_cov_14_26	FT_SA74685_FT_SPN01265_HFF5YCCX2_unmapped_stringent_62_length_14640_cov_14	FT_SA74685_FT_SPN01265_HFF5YCCX2_unmapped_stringent_62_length_14640_cov_14	26	12247	12561	1	E													0									False	F
FT_SA74685_FT_SPN01265_HFF5YCCX2_unmapped_stringent_62_length_14640_cov_14_27	FT_SA74685_FT_SPN01265_HFF5YCCX2_unmapped_stringent_62_length_14640_cov_14	FT_SA74685_FT_SPN01265_HFF5YCCX2_unmapped_stringent_62_length_14640_cov_14	27	12558	13658	1	C	K01144	exodeoxyribonuclease V [EC:3.1.11.5]	YP_009792778.1	YP_009792778.1 ATP-binding protein [Bordetella phage vB_BbrM_PHB04]	True	0.576	405	3.215e-125	AAA domain [PF13604.7]; PIF1-like helicase [PF05970.15]; UvrD-like helicase C-terminal domain [PF13538.7]; UvrD-like helicase C-terminal domain [PF13361.7]; Viral (Superfamily 1) RNA helicase [PF01443.19]; AAA domain [PF13245.7]		sp|P32270|DDA_BPT4 ATP-dependent DNA helicase dda; XhXr	Xr;Xh	0									False	VF
FT_SA74685_FT_SPN01265_HFF5YCCX2_unmapped_stringent_62_length_14640_cov_14_28	FT_SA74685_FT_SPN01265_HFF5YCCX2_unmapped_stringent_62_length_14640_cov_14	FT_SA74685_FT_SPN01265_HFF5YCCX2_unmapped_stringent_62_length_14640_cov_14	28	13655	13942	1	E													0									False	F
FT_SA74685_FT_SPN01265_HFF5YCCX2_unmapped_stringent_62_length_14640_cov_14_29	FT_SA74685_FT_SPN01265_HFF5YCCX2_unmapped_stringent_62_length_14640_cov_14	FT_SA74685_FT_SPN01265_HFF5YCCX2_unmapped_stringent_62_length_14640_cov_14	29	13939	14640	1	D			YP_002117659.1	YP_002117659.1 p101 [Rhizobium phage 16-3]	False	0.268	76	1.675e-14	AAA domain [PF13481.7]				0									False	F
FT_SA74685_FT_SPN01265_HFF5YCCX2_unmapped_stringent_63_length_14532_cov_9_1	FT_SA74685_FT_SPN01265_HFF5YCCX2_unmapped_stringent_63_length_14532_cov_9	FT_SA74685_FT_SPN01265_HFF5YCCX2_unmapped_stringent_63_length_14532_cov_9	1	1	531	1	E													0									False	F
FT_SA74685_FT_SPN01265_HFF5YCCX2_unmapped_stringent_63_length_14532_cov_9_2	FT_SA74685_FT_SPN01265_HFF5YCCX2_unmapped_stringent_63_length_14532_cov_9	FT_SA74685_FT_SPN01265_HFF5YCCX2_unmapped_stringent_63_length_14532_cov_9	2	574	1359	-1	E			YP_009873989.1	YP_009873989.1 peptidoglycan-binding protein LysM [Tenacibaculum phage PTm1]	False	0.473	111	9.33e-26			REFSEQ peptidoglycan-binding; Xu	Xu	0									False	F
FT_SA74685_FT_SPN01265_HFF5YCCX2_unmapped_stringent_63_length_14532_cov_9_3	FT_SA74685_FT_SPN01265_HFF5YCCX2_unmapped_stringent_63_length_14532_cov_9	FT_SA74685_FT_SPN01265_HFF5YCCX2_unmapped_stringent_63_length_14532_cov_9	3	1438	2259	-1	C	K07313	serine/threonine protein phosphatase 1 [EC:3.1.3.16]	YP_008241404.1	YP_008241404.1 metallophosphoesterase [Cellulophaga phage phi38:1]	False	0.311	125	1.463e-30	Calcineurin-like phosphoesterase superfamily domain [PF12850.8]		sp|Q8ZNY9|PRP1_SALTY Serine/threonine-protein phosphatase 1; Xh	Xh	0									False	F
FT_SA74685_FT_SPN01265_HFF5YCCX2_unmapped_stringent_63_length_14532_cov_9_4	FT_SA74685_FT_SPN01265_HFF5YCCX2_unmapped_stringent_63_length_14532_cov_9	FT_SA74685_FT_SPN01265_HFF5YCCX2_unmapped_stringent_63_length_14532_cov_9	4	2214	2405	-1	E													0									False	F
FT_SA74685_FT_SPN01265_HFF5YCCX2_unmapped_stringent_63_length_14532_cov_9_5	FT_SA74685_FT_SPN01265_HFF5YCCX2_unmapped_stringent_63_length_14532_cov_9	FT_SA74685_FT_SPN01265_HFF5YCCX2_unmapped_stringent_63_length_14532_cov_9	5	2402	2857	-1	C	K09117	uncharacterized protein							Yqey-like protein [PF09424.11]		REFSEQ hypothetical protein; Xu	Xu	0									False	F
FT_SA74685_FT_SPN01265_HFF5YCCX2_unmapped_stringent_63_length_14532_cov_9_6	FT_SA74685_FT_SPN01265_HFF5YCCX2_unmapped_stringent_63_length_14532_cov_9	FT_SA74685_FT_SPN01265_HFF5YCCX2_unmapped_stringent_63_length_14532_cov_9	6	2857	3504	-1	E													0									False	F
FT_SA74685_FT_SPN01265_HFF5YCCX2_unmapped_stringent_63_length_14532_cov_9_7	FT_SA74685_FT_SPN01265_HFF5YCCX2_unmapped_stringent_63_length_14532_cov_9	FT_SA74685_FT_SPN01265_HFF5YCCX2_unmapped_stringent_63_length_14532_cov_9	7	3504	3680	-1	E													0									False	F
FT_SA74685_FT_SPN01265_HFF5YCCX2_unmapped_stringent_63_length_14532_cov_9_8	FT_SA74685_FT_SPN01265_HFF5YCCX2_unmapped_stringent_63_length_14532_cov_9	FT_SA74685_FT_SPN01265_HFF5YCCX2_unmapped_stringent_63_length_14532_cov_9	8	3683	4162	-1	E			YP_009194125.1	YP_009194125.1 hypothetical protein SUNDANCE_75 [Brevibacillus phage Sundance]	False	0.329	83	1.065e-17			REFSEQ hypothetical protein; Xu	Xu	0									False	F
FT_SA74685_FT_SPN01265_HFF5YCCX2_unmapped_stringent_63_length_14532_cov_9_9	FT_SA74685_FT_SPN01265_HFF5YCCX2_unmapped_stringent_63_length_14532_cov_9	FT_SA74685_FT_SPN01265_HFF5YCCX2_unmapped_stringent_63_length_14532_cov_9	9	4159	4353	-1	E													0									False	F
FT_SA74685_FT_SPN01265_HFF5YCCX2_unmapped_stringent_63_length_14532_cov_9_10	FT_SA74685_FT_SPN01265_HFF5YCCX2_unmapped_stringent_63_length_14532_cov_9	FT_SA74685_FT_SPN01265_HFF5YCCX2_unmapped_stringent_63_length_14532_cov_9	10	4350	5003	-1	C	K03648	uracil-DNA glycosylase [EC:3.2.2.27]	YP_007969767.1	YP_007969767.1 uracil-DNA glycosylase [Elephantid betaherpesvirus 1]	False	0.442	175	1.746e-48			sp|P20536|UNG_VACCC Uracil-DNA glycosylase; Xu	Xu	0									False	F
FT_SA74685_FT_SPN01265_HFF5YCCX2_unmapped_stringent_63_length_14532_cov_9_11	FT_SA74685_FT_SPN01265_HFF5YCCX2_unmapped_stringent_63_length_14532_cov_9	FT_SA74685_FT_SPN01265_HFF5YCCX2_unmapped_stringent_63_length_14532_cov_9	11	4990	6048	-1	C	K07074	uncharacterized protein	YP_009873834.1	YP_009873834.1 nucleotidyltransferase [Tenacibaculum phage PTm1]	False	0.43	262	2.684e-76	RNA repair pathway DNA polymerase beta family [PF10127.10]		sp|P39242|Y05G_BPT4 Uncharacterized 38.9 kDa protein in nrdC-mobD intergenic region; Xu	Xu	0									False	F
FT_SA74685_FT_SPN01265_HFF5YCCX2_unmapped_stringent_63_length_14532_cov_9_12	FT_SA74685_FT_SPN01265_HFF5YCCX2_unmapped_stringent_63_length_14532_cov_9	FT_SA74685_FT_SPN01265_HFF5YCCX2_unmapped_stringent_63_length_14532_cov_9	12	6045	6812	-1	E													0									False
FT_SA74685_FT_SPN01265_HFF5YCCX2_unmapped_stringent_63_length_14532_cov_9_13	FT_SA74685_FT_SPN01265_HFF5YCCX2_unmapped_stringent_63_length_14532_cov_9	FT_SA74685_FT_SPN01265_HFF5YCCX2_unmapped_stringent_63_length_14532_cov_9	13	6888	7805	-1	C	K06900	uncharacterized protein							Patatin-like phospholipase [PF01734.23]				0									False	MK
FT_SA74685_FT_SPN01265_HFF5YCCX2_unmapped_stringent_63_length_14532_cov_9_14	FT_SA74685_FT_SPN01265_HFF5YCCX2_unmapped_stringent_63_length_14532_cov_9	FT_SA74685_FT_SPN01265_HFF5YCCX2_unmapped_stringent_63_length_14532_cov_9	14	7802	8104	-1	E			YP_223944.1	YP_223944.1 gp20 [Alphaproteobacteria virus phiJl001]	False	0.517	97	1.614e-23					0									False
FT_SA74685_FT_SPN01265_HFF5YCCX2_unmapped_stringent_63_length_14532_cov_9_15	FT_SA74685_FT_SPN01265_HFF5YCCX2_unmapped_stringent_63_length_14532_cov_9	FT_SA74685_FT_SPN01265_HFF5YCCX2_unmapped_stringent_63_length_14532_cov_9	15	8116	8778	-1	C	K07096	uncharacterized protein							Calcineurin-like phosphoesterase [PF00149.29]; Calcineurin-like phosphoesterase superfamily domain [PF12850.8]; Metallophosphoesterase, calcineurin superfamily [PF14582.7]				0									False
FT_SA74685_FT_SPN01265_HFF5YCCX2_unmapped_stringent_63_length_14532_cov_9_16	FT_SA74685_FT_SPN01265_HFF5YCCX2_unmapped_stringent_63_length_14532_cov_9	FT_SA74685_FT_SPN01265_HFF5YCCX2_unmapped_stringent_63_length_14532_cov_9	16	8800	8967	-1	E													0									False
FT_SA74685_FT_SPN01265_HFF5YCCX2_unmapped_stringent_63_length_14532_cov_9_17	FT_SA74685_FT_SPN01265_HFF5YCCX2_unmapped_stringent_63_length_14532_cov_9	FT_SA74685_FT_SPN01265_HFF5YCCX2_unmapped_stringent_63_length_14532_cov_9	17	8976	9476	-1	E													0									False
FT_SA74685_FT_SPN01265_HFF5YCCX2_unmapped_stringent_63_length_14532_cov_9_18	FT_SA74685_FT_SPN01265_HFF5YCCX2_unmapped_stringent_63_length_14532_cov_9	FT_SA74685_FT_SPN01265_HFF5YCCX2_unmapped_stringent_63_length_14532_cov_9	18	9479	10000	-1	D									Cytidylyltransferase-like [PF01467.27]		sp|Q55928|NADM_SYNY3 Bifunctional NMN adenylyltransferase/Nudix hydrolase; Xh	Xh	0									False	MKF
FT_SA74685_FT_SPN01265_HFF5YCCX2_unmapped_stringent_63_length_14532_cov_9_19	FT_SA74685_FT_SPN01265_HFF5YCCX2_unmapped_stringent_63_length_14532_cov_9	FT_SA74685_FT_SPN01265_HFF5YCCX2_unmapped_stringent_63_length_14532_cov_9	19	9990	10319	-1	E													0									False	F
FT_SA74685_FT_SPN01265_HFF5YCCX2_unmapped_stringent_63_length_14532_cov_9_20	FT_SA74685_FT_SPN01265_HFF5YCCX2_unmapped_stringent_63_length_14532_cov_9	FT_SA74685_FT_SPN01265_HFF5YCCX2_unmapped_stringent_63_length_14532_cov_9	20	10319	10636	-1	E													0									False	F
FT_SA74685_FT_SPN01265_HFF5YCCX2_unmapped_stringent_63_length_14532_cov_9_21	FT_SA74685_FT_SPN01265_HFF5YCCX2_unmapped_stringent_63_length_14532_cov_9	FT_SA74685_FT_SPN01265_HFF5YCCX2_unmapped_stringent_63_length_14532_cov_9	21	10636	11187	-1	D			YP_009222735.1	YP_009222735.1 Calcineurin-like phosphoesterase superfamily domain protein [Pseudomonas phage VCM]	False	0.389	123	3.353e-31	Calcineurin-like phosphoesterase superfamily domain [PF12850.8]		sp|O64258|VG66_BPMD2 Gene 66 protein; Xu	Xu	0									False	F
FT_SA74685_FT_SPN01265_HFF5YCCX2_unmapped_stringent_63_length_14532_cov_9_22	FT_SA74685_FT_SPN01265_HFF5YCCX2_unmapped_stringent_63_length_14532_cov_9	FT_SA74685_FT_SPN01265_HFF5YCCX2_unmapped_stringent_63_length_14532_cov_9	22	11171	11530	-1	E													0									False	F
FT_SA74685_FT_SPN01265_HFF5YCCX2_unmapped_stringent_63_length_14532_cov_9_23	FT_SA74685_FT_SPN01265_HFF5YCCX2_unmapped_stringent_63_length_14532_cov_9	FT_SA74685_FT_SPN01265_HFF5YCCX2_unmapped_stringent_63_length_14532_cov_9	23	11574	12464	-1	E													0									False	F
FT_SA74685_FT_SPN01265_HFF5YCCX2_unmapped_stringent_63_length_14532_cov_9_24	FT_SA74685_FT_SPN01265_HFF5YCCX2_unmapped_stringent_63_length_14532_cov_9	FT_SA74685_FT_SPN01265_HFF5YCCX2_unmapped_stringent_63_length_14532_cov_9	24	12571	12849	-1	E													0									False	F
FT_SA74685_FT_SPN01265_HFF5YCCX2_unmapped_stringent_63_length_14532_cov_9_25	FT_SA74685_FT_SPN01265_HFF5YCCX2_unmapped_stringent_63_length_14532_cov_9	FT_SA74685_FT_SPN01265_HFF5YCCX2_unmapped_stringent_63_length_14532_cov_9	25	12861	14051	-1	D			YP_004301229.1	YP_004301229.1 putative tRNA nucleotidyltransferase [Aeromonas virus 65]	False	0.408	135	1.512e-32	Poly A polymerase head domain [PF01743.21]		sp|A8H161|CCA_SHEPA Multifunctional CCA protein; XhXr	Xr;Xh	0									False	VF
FT_SA74685_FT_SPN01265_HFF5YCCX2_unmapped_stringent_63_length_14532_cov_9_26	FT_SA74685_FT_SPN01265_HFF5YCCX2_unmapped_stringent_63_length_14532_cov_9	FT_SA74685_FT_SPN01265_HFF5YCCX2_unmapped_stringent_63_length_14532_cov_9	26	14218	14532	-1	E													0									False	F
FT_SA74685_FT_SPN01265_HFF5YCCX2_unmapped_stringent_64_length_14490_cov_10_1	FT_SA74685_FT_SPN01265_HFF5YCCX2_unmapped_stringent_64_length_14490_cov_10	FT_SA74685_FT_SPN01265_HFF5YCCX2_unmapped_stringent_64_length_14490_cov_10	1	1	330	1	D			YP_005087391.1	YP_005087391.1 predicted protein [Cyanophage P-SSP2]	False	0.344	75	1.183e-15	Chaperone of endosialidase [PF13884.7]				0									False	F
FT_SA74685_FT_SPN01265_HFF5YCCX2_unmapped_stringent_64_length_14490_cov_10_2	FT_SA74685_FT_SPN01265_HFF5YCCX2_unmapped_stringent_64_length_14490_cov_10	FT_SA74685_FT_SPN01265_HFF5YCCX2_unmapped_stringent_64_length_14490_cov_10	2	391	924	1	E													0									False	F
FT_SA74685_FT_SPN01265_HFF5YCCX2_unmapped_stringent_64_length_14490_cov_10_3	FT_SA74685_FT_SPN01265_HFF5YCCX2_unmapped_stringent_64_length_14490_cov_10	FT_SA74685_FT_SPN01265_HFF5YCCX2_unmapped_stringent_64_length_14490_cov_10	3	1609	1782	-1	E													0									False	F
FT_SA74685_FT_SPN01265_HFF5YCCX2_unmapped_stringent_64_length_14490_cov_10_4	FT_SA74685_FT_SPN01265_HFF5YCCX2_unmapped_stringent_64_length_14490_cov_10	FT_SA74685_FT_SPN01265_HFF5YCCX2_unmapped_stringent_64_length_14490_cov_10	4	2360	2653	1	E													0									False	F
FT_SA74685_FT_SPN01265_HFF5YCCX2_unmapped_stringent_64_length_14490_cov_10_5	FT_SA74685_FT_SPN01265_HFF5YCCX2_unmapped_stringent_64_length_14490_cov_10	FT_SA74685_FT_SPN01265_HFF5YCCX2_unmapped_stringent_64_length_14490_cov_10	5	3019	3972	1	D									KilA-N domain [PF04383.14]				0									False	F
FT_SA74685_FT_SPN01265_HFF5YCCX2_unmapped_stringent_64_length_14490_cov_10_6	FT_SA74685_FT_SPN01265_HFF5YCCX2_unmapped_stringent_64_length_14490_cov_10	FT_SA74685_FT_SPN01265_HFF5YCCX2_unmapped_stringent_64_length_14490_cov_10	6	4513	4791	1	E													0									False	F
FT_SA74685_FT_SPN01265_HFF5YCCX2_unmapped_stringent_64_length_14490_cov_10_7	FT_SA74685_FT_SPN01265_HFF5YCCX2_unmapped_stringent_64_length_14490_cov_10	FT_SA74685_FT_SPN01265_HFF5YCCX2_unmapped_stringent_64_length_14490_cov_10	7	5438	6538	1	E													0									False
FT_SA74685_FT_SPN01265_HFF5YCCX2_unmapped_stringent_64_length_14490_cov_10_8	FT_SA74685_FT_SPN01265_HFF5YCCX2_unmapped_stringent_64_length_14490_cov_10	FT_SA74685_FT_SPN01265_HFF5YCCX2_unmapped_stringent_64_length_14490_cov_10	8	6678	7199	-1	E													0									False
FT_SA74685_FT_SPN01265_HFF5YCCX2_unmapped_stringent_64_length_14490_cov_10_9	FT_SA74685_FT_SPN01265_HFF5YCCX2_unmapped_stringent_64_length_14490_cov_10	FT_SA74685_FT_SPN01265_HFF5YCCX2_unmapped_stringent_64_length_14490_cov_10	9	7401	8882	1	E													0									False
FT_SA74685_FT_SPN01265_HFF5YCCX2_unmapped_stringent_64_length_14490_cov_10_10	FT_SA74685_FT_SPN01265_HFF5YCCX2_unmapped_stringent_64_length_14490_cov_10	FT_SA74685_FT_SPN01265_HFF5YCCX2_unmapped_stringent_64_length_14490_cov_10	10	8906	10195	1	E													0									False	F
FT_SA74685_FT_SPN01265_HFF5YCCX2_unmapped_stringent_64_length_14490_cov_10_11	FT_SA74685_FT_SPN01265_HFF5YCCX2_unmapped_stringent_64_length_14490_cov_10	FT_SA74685_FT_SPN01265_HFF5YCCX2_unmapped_stringent_64_length_14490_cov_10	11	10197	10589	-1	E													0									False	F
FT_SA74685_FT_SPN01265_HFF5YCCX2_unmapped_stringent_64_length_14490_cov_10_12	FT_SA74685_FT_SPN01265_HFF5YCCX2_unmapped_stringent_64_length_14490_cov_10	FT_SA74685_FT_SPN01265_HFF5YCCX2_unmapped_stringent_64_length_14490_cov_10	12	10954	11535	1	E													0									False	F
FT_SA74685_FT_SPN01265_HFF5YCCX2_unmapped_stringent_64_length_14490_cov_10_13	FT_SA74685_FT_SPN01265_HFF5YCCX2_unmapped_stringent_64_length_14490_cov_10	FT_SA74685_FT_SPN01265_HFF5YCCX2_unmapped_stringent_64_length_14490_cov_10	13	11544	11672	-1	E													0									False	F
FT_SA74685_FT_SPN01265_HFF5YCCX2_unmapped_stringent_64_length_14490_cov_10_14	FT_SA74685_FT_SPN01265_HFF5YCCX2_unmapped_stringent_64_length_14490_cov_10	FT_SA74685_FT_SPN01265_HFF5YCCX2_unmapped_stringent_64_length_14490_cov_10	14	11704	12117	-1	E													0									False	F
FT_SA74685_FT_SPN01265_HFF5YCCX2_unmapped_stringent_64_length_14490_cov_10_15	FT_SA74685_FT_SPN01265_HFF5YCCX2_unmapped_stringent_64_length_14490_cov_10	FT_SA74685_FT_SPN01265_HFF5YCCX2_unmapped_stringent_64_length_14490_cov_10	15	12148	13971	-1	E													0									False	F
FT_SA74685_FT_SPN01265_HFF5YCCX2_unmapped_stringent_64_length_14490_cov_10_16	FT_SA74685_FT_SPN01265_HFF5YCCX2_unmapped_stringent_64_length_14490_cov_10	FT_SA74685_FT_SPN01265_HFF5YCCX2_unmapped_stringent_64_length_14490_cov_10	16	14050	14490	-1	E													0									False	F
FT_SA74685_FT_SPN01265_HFF5YCCX2_unmapped_stringent_65_length_14459_cov_9_1	FT_SA74685_FT_SPN01265_HFF5YCCX2_unmapped_stringent_65_length_14459_cov_9	FT_SA74685_FT_SPN01265_HFF5YCCX2_unmapped_stringent_65_length_14459_cov_9	1	2	307	1	E													0									False	F
FT_SA74685_FT_SPN01265_HFF5YCCX2_unmapped_stringent_65_length_14459_cov_9_2	FT_SA74685_FT_SPN01265_HFF5YCCX2_unmapped_stringent_65_length_14459_cov_9	FT_SA74685_FT_SPN01265_HFF5YCCX2_unmapped_stringent_65_length_14459_cov_9	2	333	701	1	E			YP_009448427.1	YP_009448427.1 Crossover junction endodeoxyribonuclease RusA [Orpheovirus IHUMI-LCC2]	False	0.707	170	1.736e-48					0									False	F
FT_SA74685_FT_SPN01265_HFF5YCCX2_unmapped_stringent_65_length_14459_cov_9_3	FT_SA74685_FT_SPN01265_HFF5YCCX2_unmapped_stringent_65_length_14459_cov_9	FT_SA74685_FT_SPN01265_HFF5YCCX2_unmapped_stringent_65_length_14459_cov_9	3	773	1924	1	D			YP_008241395.1	YP_008241395.1 hypothetical protein Phi38:1_gp014 [Cellulophaga phage phi38:1]	False	0.4	212	1.625e-58	Siphovirus protein of unknown function (DUF5664) [PF18909.1]; 5' nucleotidase, deoxy (Pyrimidine), cytosolic type C protein (NT5C) [PF06941.13]		sp|P59935|53DR_BPKV4 Putative 5'(3')-deoxyribonucleotidase; Xu	Xu	0									False	F
FT_SA74685_FT_SPN01265_HFF5YCCX2_unmapped_stringent_65_length_14459_cov_9_4	FT_SA74685_FT_SPN01265_HFF5YCCX2_unmapped_stringent_65_length_14459_cov_9	FT_SA74685_FT_SPN01265_HFF5YCCX2_unmapped_stringent_65_length_14459_cov_9	4	1924	2082	1	E													0									False	F
FT_SA74685_FT_SPN01265_HFF5YCCX2_unmapped_stringent_65_length_14459_cov_9_5	FT_SA74685_FT_SPN01265_HFF5YCCX2_unmapped_stringent_65_length_14459_cov_9	FT_SA74685_FT_SPN01265_HFF5YCCX2_unmapped_stringent_65_length_14459_cov_9	5	2086	3738	1	E											sp|P03690|VR2A_BPT4 Protein rIIA; XhXr	Xr;Xh	0									False	VF
FT_SA74685_FT_SPN01265_HFF5YCCX2_unmapped_stringent_65_length_14459_cov_9_6	FT_SA74685_FT_SPN01265_HFF5YCCX2_unmapped_stringent_65_length_14459_cov_9	FT_SA74685_FT_SPN01265_HFF5YCCX2_unmapped_stringent_65_length_14459_cov_9	6	4006	4830	1	E													0									False	F
FT_SA74685_FT_SPN01265_HFF5YCCX2_unmapped_stringent_65_length_14459_cov_9_7	FT_SA74685_FT_SPN01265_HFF5YCCX2_unmapped_stringent_65_length_14459_cov_9	FT_SA74685_FT_SPN01265_HFF5YCCX2_unmapped_stringent_65_length_14459_cov_9	7	4834	5973	1	E													0									False	F
FT_SA74685_FT_SPN01265_HFF5YCCX2_unmapped_stringent_65_length_14459_cov_9_8	FT_SA74685_FT_SPN01265_HFF5YCCX2_unmapped_stringent_65_length_14459_cov_9	FT_SA74685_FT_SPN01265_HFF5YCCX2_unmapped_stringent_65_length_14459_cov_9	8	6019	6294	1	E													0									False
FT_SA74685_FT_SPN01265_HFF5YCCX2_unmapped_stringent_65_length_14459_cov_9_9	FT_SA74685_FT_SPN01265_HFF5YCCX2_unmapped_stringent_65_length_14459_cov_9	FT_SA74685_FT_SPN01265_HFF5YCCX2_unmapped_stringent_65_length_14459_cov_9	9	6297	7445	1	D									PDDEXK-like domain of unknown function (DUF3799) [PF12684.8]				0									False
FT_SA74685_FT_SPN01265_HFF5YCCX2_unmapped_stringent_65_length_14459_cov_9_10	FT_SA74685_FT_SPN01265_HFF5YCCX2_unmapped_stringent_65_length_14459_cov_9	FT_SA74685_FT_SPN01265_HFF5YCCX2_unmapped_stringent_65_length_14459_cov_9	10	7442	7825	1	E													0									False
FT_SA74685_FT_SPN01265_HFF5YCCX2_unmapped_stringent_65_length_14459_cov_9_11	FT_SA74685_FT_SPN01265_HFF5YCCX2_unmapped_stringent_65_length_14459_cov_9	FT_SA74685_FT_SPN01265_HFF5YCCX2_unmapped_stringent_65_length_14459_cov_9	11	7835	8800	1	D									ATPase family associated with various cellular activities (AAA) [PF00004.30]		sp|Q7ZV60|BCS1_DANRE Mitochondrial chaperone BCS1; Xh	Xh	0									False
FT_SA74685_FT_SPN01265_HFF5YCCX2_unmapped_stringent_65_length_14459_cov_9_12	FT_SA74685_FT_SPN01265_HFF5YCCX2_unmapped_stringent_65_length_14459_cov_9	FT_SA74685_FT_SPN01265_HFF5YCCX2_unmapped_stringent_65_length_14459_cov_9	12	8882	9454	1	E													0									False
FT_SA74685_FT_SPN01265_HFF5YCCX2_unmapped_stringent_65_length_14459_cov_9_13	FT_SA74685_FT_SPN01265_HFF5YCCX2_unmapped_stringent_65_length_14459_cov_9	FT_SA74685_FT_SPN01265_HFF5YCCX2_unmapped_stringent_65_length_14459_cov_9	13	9559	10410	1	E													0									False	F
FT_SA74685_FT_SPN01265_HFF5YCCX2_unmapped_stringent_65_length_14459_cov_9_14	FT_SA74685_FT_SPN01265_HFF5YCCX2_unmapped_stringent_65_length_14459_cov_9	FT_SA74685_FT_SPN01265_HFF5YCCX2_unmapped_stringent_65_length_14459_cov_9	14	10403	11143	1	E													0									False	F
FT_SA74685_FT_SPN01265_HFF5YCCX2_unmapped_stringent_65_length_14459_cov_9_15	FT_SA74685_FT_SPN01265_HFF5YCCX2_unmapped_stringent_65_length_14459_cov_9	FT_SA74685_FT_SPN01265_HFF5YCCX2_unmapped_stringent_65_length_14459_cov_9	15	11146	11466	1	E											REFSEQ hypothetical protein; Xu	Xu	0									False	F
FT_SA74685_FT_SPN01265_HFF5YCCX2_unmapped_stringent_65_length_14459_cov_9_16	FT_SA74685_FT_SPN01265_HFF5YCCX2_unmapped_stringent_65_length_14459_cov_9	FT_SA74685_FT_SPN01265_HFF5YCCX2_unmapped_stringent_65_length_14459_cov_9	16	11538	12512	1	C	K00526	ribonucleoside-diphosphate reductase beta chain [EC:1.17.4.1]	YP_009786292.1	YP_009786292.1 ribonucleotide reductase of class Ia (aerobic) beta subunit [Staphylococcus phage vB_SscM-1]	False	0.525	319	1.637e-96	Ribonucleotide reductase, small chain [PF00268.22]		sp|P69924|RIR2_ECOLI Ribonucleoside-diphosphate reductase 1 subunit beta; XhXr	Xr;Xh	0									False	VMKEF
FT_SA74685_FT_SPN01265_HFF5YCCX2_unmapped_stringent_65_length_14459_cov_9_17	FT_SA74685_FT_SPN01265_HFF5YCCX2_unmapped_stringent_65_length_14459_cov_9	FT_SA74685_FT_SPN01265_HFF5YCCX2_unmapped_stringent_65_length_14459_cov_9	17	12512	14215	1	C	K00525	ribonucleoside-diphosphate reductase alpha chain [EC:1.17.4.1]	YP_009786293.1	YP_009786293.1 ribonucleotide reductase of class Ia (aerobic) alpha subunit [Staphylococcus phage vB_SscM-1]	True	0.544	579	7.368e-182	Ribonucleotide reductase, barrel domain [PF02867.16]		sp|P00452|RIR1_ECOLI Ribonucleoside-diphosphate reductase 1 subunit alpha; XhXr	Xr;Xh	0									False	VMKEF
FT_SA74685_FT_SPN01265_HFF5YCCX2_unmapped_stringent_65_length_14459_cov_9_18	FT_SA74685_FT_SPN01265_HFF5YCCX2_unmapped_stringent_65_length_14459_cov_9	FT_SA74685_FT_SPN01265_HFF5YCCX2_unmapped_stringent_65_length_14459_cov_9	18	14206	14457	1	E													0									False	F
FT_SA74685_FT_SPN01265_HFF5YCCX2_unmapped_stringent_66_length_14413_cov_8_1	FT_SA74685_FT_SPN01265_HFF5YCCX2_unmapped_stringent_66_length_14413_cov_8	FT_SA74685_FT_SPN01265_HFF5YCCX2_unmapped_stringent_66_length_14413_cov_8	1	70	543	-1	D			YP_006989536.1	YP_006989536.1 DUF1643 protein [Caulobacter virus Karma]	False	0.534	164	9.613e-46	Protein of unknown function (DUF1643) [PF07799.13]		REFSEQ hypothetical protein; Xu	Xu	0									False	F
FT_SA74685_FT_SPN01265_HFF5YCCX2_unmapped_stringent_66_length_14413_cov_8_2	FT_SA74685_FT_SPN01265_HFF5YCCX2_unmapped_stringent_66_length_14413_cov_8	FT_SA74685_FT_SPN01265_HFF5YCCX2_unmapped_stringent_66_length_14413_cov_8	2	540	854	-1	E													0									False	F
FT_SA74685_FT_SPN01265_HFF5YCCX2_unmapped_stringent_66_length_14413_cov_8_3	FT_SA74685_FT_SPN01265_HFF5YCCX2_unmapped_stringent_66_length_14413_cov_8	FT_SA74685_FT_SPN01265_HFF5YCCX2_unmapped_stringent_66_length_14413_cov_8	3	856	1275	-1	E													0									False	F
FT_SA74685_FT_SPN01265_HFF5YCCX2_unmapped_stringent_66_length_14413_cov_8_4	FT_SA74685_FT_SPN01265_HFF5YCCX2_unmapped_stringent_66_length_14413_cov_8	FT_SA74685_FT_SPN01265_HFF5YCCX2_unmapped_stringent_66_length_14413_cov_8	4	1272	1925	-1	E													0									False	F
FT_SA74685_FT_SPN01265_HFF5YCCX2_unmapped_stringent_66_length_14413_cov_8_5	FT_SA74685_FT_SPN01265_HFF5YCCX2_unmapped_stringent_66_length_14413_cov_8	FT_SA74685_FT_SPN01265_HFF5YCCX2_unmapped_stringent_66_length_14413_cov_8	5	1922	2347	-1	E													0									False	F
FT_SA74685_FT_SPN01265_HFF5YCCX2_unmapped_stringent_66_length_14413_cov_8_6	FT_SA74685_FT_SPN01265_HFF5YCCX2_unmapped_stringent_66_length_14413_cov_8	FT_SA74685_FT_SPN01265_HFF5YCCX2_unmapped_stringent_66_length_14413_cov_8	6	2347	2820	-1	E													0									False	F
FT_SA74685_FT_SPN01265_HFF5YCCX2_unmapped_stringent_66_length_14413_cov_8_7	FT_SA74685_FT_SPN01265_HFF5YCCX2_unmapped_stringent_66_length_14413_cov_8	FT_SA74685_FT_SPN01265_HFF5YCCX2_unmapped_stringent_66_length_14413_cov_8	7	3170	3826	-1	E													0									False	F
FT_SA74685_FT_SPN01265_HFF5YCCX2_unmapped_stringent_66_length_14413_cov_8_8	FT_SA74685_FT_SPN01265_HFF5YCCX2_unmapped_stringent_66_length_14413_cov_8	FT_SA74685_FT_SPN01265_HFF5YCCX2_unmapped_stringent_66_length_14413_cov_8	8	3976	5769	-1	E			YP_024878.1	YP_024878.1 gp33 TerL [Burkholderia phage BcepB1A]	False	0.27	187	6.157e-48					0									False	F
FT_SA74685_FT_SPN01265_HFF5YCCX2_unmapped_stringent_66_length_14413_cov_8_9	FT_SA74685_FT_SPN01265_HFF5YCCX2_unmapped_stringent_66_length_14413_cov_8	FT_SA74685_FT_SPN01265_HFF5YCCX2_unmapped_stringent_66_length_14413_cov_8	9	5772	6107	-1	E													0									False
FT_SA74685_FT_SPN01265_HFF5YCCX2_unmapped_stringent_66_length_14413_cov_8_10	FT_SA74685_FT_SPN01265_HFF5YCCX2_unmapped_stringent_66_length_14413_cov_8	FT_SA74685_FT_SPN01265_HFF5YCCX2_unmapped_stringent_66_length_14413_cov_8	10	6173	6781	-1	E													0									False
FT_SA74685_FT_SPN01265_HFF5YCCX2_unmapped_stringent_66_length_14413_cov_8_11	FT_SA74685_FT_SPN01265_HFF5YCCX2_unmapped_stringent_66_length_14413_cov_8	FT_SA74685_FT_SPN01265_HFF5YCCX2_unmapped_stringent_66_length_14413_cov_8	11	6778	7182	-1	E													0									False
FT_SA74685_FT_SPN01265_HFF5YCCX2_unmapped_stringent_66_length_14413_cov_8_12	FT_SA74685_FT_SPN01265_HFF5YCCX2_unmapped_stringent_66_length_14413_cov_8	FT_SA74685_FT_SPN01265_HFF5YCCX2_unmapped_stringent_66_length_14413_cov_8	12	7179	7799	-1	E											REFSEQ small terminase subunit; Xu	Xu	0									False
FT_SA74685_FT_SPN01265_HFF5YCCX2_unmapped_stringent_66_length_14413_cov_8_13	FT_SA74685_FT_SPN01265_HFF5YCCX2_unmapped_stringent_66_length_14413_cov_8	FT_SA74685_FT_SPN01265_HFF5YCCX2_unmapped_stringent_66_length_14413_cov_8	13	8157	9224	-1	E													0									False
FT_SA74685_FT_SPN01265_HFF5YCCX2_unmapped_stringent_66_length_14413_cov_8_14	FT_SA74685_FT_SPN01265_HFF5YCCX2_unmapped_stringent_66_length_14413_cov_8	FT_SA74685_FT_SPN01265_HFF5YCCX2_unmapped_stringent_66_length_14413_cov_8	14	9245	10882	-1	E													0									False	F
FT_SA74685_FT_SPN01265_HFF5YCCX2_unmapped_stringent_66_length_14413_cov_8_15	FT_SA74685_FT_SPN01265_HFF5YCCX2_unmapped_stringent_66_length_14413_cov_8	FT_SA74685_FT_SPN01265_HFF5YCCX2_unmapped_stringent_66_length_14413_cov_8	15	10948	11301	-1	E													0									False	F
FT_SA74685_FT_SPN01265_HFF5YCCX2_unmapped_stringent_66_length_14413_cov_8_16	FT_SA74685_FT_SPN01265_HFF5YCCX2_unmapped_stringent_66_length_14413_cov_8	FT_SA74685_FT_SPN01265_HFF5YCCX2_unmapped_stringent_66_length_14413_cov_8	16	11348	12031	-1	E			YP_009593509.1	YP_009593509.1 hypothetical protein Shpa_32 [Paracoccus phage Shpa]	False	0.264	81	2.768e-16			REFSEQ hypothetical protein; Xu	Xu	0									False	F
FT_SA74685_FT_SPN01265_HFF5YCCX2_unmapped_stringent_66_length_14413_cov_8_17	FT_SA74685_FT_SPN01265_HFF5YCCX2_unmapped_stringent_66_length_14413_cov_8	FT_SA74685_FT_SPN01265_HFF5YCCX2_unmapped_stringent_66_length_14413_cov_8	17	12046	12384	-1	E													0									False	F
FT_SA74685_FT_SPN01265_HFF5YCCX2_unmapped_stringent_66_length_14413_cov_8_18	FT_SA74685_FT_SPN01265_HFF5YCCX2_unmapped_stringent_66_length_14413_cov_8	FT_SA74685_FT_SPN01265_HFF5YCCX2_unmapped_stringent_66_length_14413_cov_8	18	12381	12608	-1	E													0									False	F
FT_SA74685_FT_SPN01265_HFF5YCCX2_unmapped_stringent_66_length_14413_cov_8_19	FT_SA74685_FT_SPN01265_HFF5YCCX2_unmapped_stringent_66_length_14413_cov_8	FT_SA74685_FT_SPN01265_HFF5YCCX2_unmapped_stringent_66_length_14413_cov_8	19	12612	12851	-1	E													0									False	F
FT_SA74685_FT_SPN01265_HFF5YCCX2_unmapped_stringent_66_length_14413_cov_8_20	FT_SA74685_FT_SPN01265_HFF5YCCX2_unmapped_stringent_66_length_14413_cov_8	FT_SA74685_FT_SPN01265_HFF5YCCX2_unmapped_stringent_66_length_14413_cov_8	20	12848	14413	-1	E													0									False	F
FT_SA74685_FT_SPN01265_HFF5YCCX2_unmapped_stringent_67_length_14331_cov_10_1	FT_SA74685_FT_SPN01265_HFF5YCCX2_unmapped_stringent_67_length_14331_cov_10	FT_SA74685_FT_SPN01265_HFF5YCCX2_unmapped_stringent_67_length_14331_cov_10	1	1	3066	1	E													0									False	F
FT_SA74685_FT_SPN01265_HFF5YCCX2_unmapped_stringent_67_length_14331_cov_10_2	FT_SA74685_FT_SPN01265_HFF5YCCX2_unmapped_stringent_67_length_14331_cov_10	FT_SA74685_FT_SPN01265_HFF5YCCX2_unmapped_stringent_67_length_14331_cov_10	2	3120	4364	1	E													0									False	F
FT_SA74685_FT_SPN01265_HFF5YCCX2_unmapped_stringent_67_length_14331_cov_10_3	FT_SA74685_FT_SPN01265_HFF5YCCX2_unmapped_stringent_67_length_14331_cov_10	FT_SA74685_FT_SPN01265_HFF5YCCX2_unmapped_stringent_67_length_14331_cov_10	3	4434	5375	1	E			YP_009857498.1	YP_009857498.1 hypothetical protein CPT_Privateer_066 [Proteus phage Privateer]	False	0.441	75	2.206e-13			REFSEQ hypothetical protein; Xu	Xu	0									False	F
FT_SA74685_FT_SPN01265_HFF5YCCX2_unmapped_stringent_67_length_14331_cov_10_4	FT_SA74685_FT_SPN01265_HFF5YCCX2_unmapped_stringent_67_length_14331_cov_10	FT_SA74685_FT_SPN01265_HFF5YCCX2_unmapped_stringent_67_length_14331_cov_10	4	5406	6032	-1	E													0									False
FT_SA74685_FT_SPN01265_HFF5YCCX2_unmapped_stringent_67_length_14331_cov_10_5	FT_SA74685_FT_SPN01265_HFF5YCCX2_unmapped_stringent_67_length_14331_cov_10	FT_SA74685_FT_SPN01265_HFF5YCCX2_unmapped_stringent_67_length_14331_cov_10	5	6124	6507	1	E													0									False
FT_SA74685_FT_SPN01265_HFF5YCCX2_unmapped_stringent_67_length_14331_cov_10_6	FT_SA74685_FT_SPN01265_HFF5YCCX2_unmapped_stringent_67_length_14331_cov_10	FT_SA74685_FT_SPN01265_HFF5YCCX2_unmapped_stringent_67_length_14331_cov_10	6	6504	7403	-1	D									Rhomboid family [PF01694.23]				0	MER0233903	S54	MER0233903 - family S54 unassigned peptidases (Volvox carteri) [S54.UPW]#S54#{peptidase unit: 390-552}~source EFJ48541~	False	0.385	108	6.772e-24		False	P
FT_SA74685_FT_SPN01265_HFF5YCCX2_unmapped_stringent_67_length_14331_cov_10_7	FT_SA74685_FT_SPN01265_HFF5YCCX2_unmapped_stringent_67_length_14331_cov_10	FT_SA74685_FT_SPN01265_HFF5YCCX2_unmapped_stringent_67_length_14331_cov_10	7	7451	7603	-1	E													0									False
FT_SA74685_FT_SPN01265_HFF5YCCX2_unmapped_stringent_67_length_14331_cov_10_8	FT_SA74685_FT_SPN01265_HFF5YCCX2_unmapped_stringent_67_length_14331_cov_10	FT_SA74685_FT_SPN01265_HFF5YCCX2_unmapped_stringent_67_length_14331_cov_10	8	7639	7953	-1	E													0									False
FT_SA74685_FT_SPN01265_HFF5YCCX2_unmapped_stringent_67_length_14331_cov_10_9	FT_SA74685_FT_SPN01265_HFF5YCCX2_unmapped_stringent_67_length_14331_cov_10	FT_SA74685_FT_SPN01265_HFF5YCCX2_unmapped_stringent_67_length_14331_cov_10	9	7996	8955	-1	E													0									False
FT_SA74685_FT_SPN01265_HFF5YCCX2_unmapped_stringent_67_length_14331_cov_10_10	FT_SA74685_FT_SPN01265_HFF5YCCX2_unmapped_stringent_67_length_14331_cov_10	FT_SA74685_FT_SPN01265_HFF5YCCX2_unmapped_stringent_67_length_14331_cov_10	10	9135	9338	1	E													0									False	F
FT_SA74685_FT_SPN01265_HFF5YCCX2_unmapped_stringent_67_length_14331_cov_10_11	FT_SA74685_FT_SPN01265_HFF5YCCX2_unmapped_stringent_67_length_14331_cov_10	FT_SA74685_FT_SPN01265_HFF5YCCX2_unmapped_stringent_67_length_14331_cov_10	11	9436	10815	-1	D			YP_009507581.1	YP_009507581.1 hypothetical protein [Heterosigma akashiwo virus 01]	False	0.25	110	5.025e-24	C2H2-type zinc ribbon [PF15909.6]				0									False	F
FT_SA74685_FT_SPN01265_HFF5YCCX2_unmapped_stringent_67_length_14331_cov_10_12	FT_SA74685_FT_SPN01265_HFF5YCCX2_unmapped_stringent_67_length_14331_cov_10	FT_SA74685_FT_SPN01265_HFF5YCCX2_unmapped_stringent_67_length_14331_cov_10	12	11365	11814	-1	E													0									False	F
FT_SA74685_FT_SPN01265_HFF5YCCX2_unmapped_stringent_67_length_14331_cov_10_13	FT_SA74685_FT_SPN01265_HFF5YCCX2_unmapped_stringent_67_length_14331_cov_10	FT_SA74685_FT_SPN01265_HFF5YCCX2_unmapped_stringent_67_length_14331_cov_10	13	11916	12506	1	E													0									False	F
FT_SA74685_FT_SPN01265_HFF5YCCX2_unmapped_stringent_67_length_14331_cov_10_14	FT_SA74685_FT_SPN01265_HFF5YCCX2_unmapped_stringent_67_length_14331_cov_10	FT_SA74685_FT_SPN01265_HFF5YCCX2_unmapped_stringent_67_length_14331_cov_10	14	12694	13008	1	E													0									False	F
FT_SA74685_FT_SPN01265_HFF5YCCX2_unmapped_stringent_67_length_14331_cov_10_15	FT_SA74685_FT_SPN01265_HFF5YCCX2_unmapped_stringent_67_length_14331_cov_10	FT_SA74685_FT_SPN01265_HFF5YCCX2_unmapped_stringent_67_length_14331_cov_10	15	13339	14331	-1	D			YP_004061960.1	YP_004061960.1 hypothetical protein MpV1_077 [Micromonas sp. RCC1109 virus MpV1]	False	0.25	69	1.57e-11	Chaperone of endosialidase [PF13884.7]		REFSEQ tail fiber protein; Xu	Xu	0									False	F
FT_SA74685_FT_SPN01265_HFF5YCCX2_unmapped_stringent_68_length_14179_cov_7_1	FT_SA74685_FT_SPN01265_HFF5YCCX2_unmapped_stringent_68_length_14179_cov_7	FT_SA74685_FT_SPN01265_HFF5YCCX2_unmapped_stringent_68_length_14179_cov_7	1	2	79	-1	E													0									False	F
FT_SA74685_FT_SPN01265_HFF5YCCX2_unmapped_stringent_68_length_14179_cov_7_2	FT_SA74685_FT_SPN01265_HFF5YCCX2_unmapped_stringent_68_length_14179_cov_7	FT_SA74685_FT_SPN01265_HFF5YCCX2_unmapped_stringent_68_length_14179_cov_7	2	76	1338	-1	C	K02338	DNA polymerase III subunit beta [EC:2.7.7.7]							DNA polymerase III beta subunit, central domain [PF02767.17]				0									False	F
FT_SA74685_FT_SPN01265_HFF5YCCX2_unmapped_stringent_68_length_14179_cov_7_3	FT_SA74685_FT_SPN01265_HFF5YCCX2_unmapped_stringent_68_length_14179_cov_7	FT_SA74685_FT_SPN01265_HFF5YCCX2_unmapped_stringent_68_length_14179_cov_7	3	1439	2863	-1	C	K02314	replicative DNA helicase [EC:3.6.4.12]	NP_795382.1	NP_795382.1 putative DNA polymerase III delta prime subunit [Streptococcus phage 315.1]	False	0.327	233	2.019e-64	DnaB-like helicase C terminal domain [PF03796.16]; DnaB-like helicase N terminal domain [PF00772.22]		sp|P04530|VG41_BPT4 ATP-dependent helicase 41; XhXr	Xr;Xh	0									False	VF
FT_SA74685_FT_SPN01265_HFF5YCCX2_unmapped_stringent_68_length_14179_cov_7_4	FT_SA74685_FT_SPN01265_HFF5YCCX2_unmapped_stringent_68_length_14179_cov_7	FT_SA74685_FT_SPN01265_HFF5YCCX2_unmapped_stringent_68_length_14179_cov_7	4	2877	3920	-1	E													0									False	F
FT_SA74685_FT_SPN01265_HFF5YCCX2_unmapped_stringent_68_length_14179_cov_7_5	FT_SA74685_FT_SPN01265_HFF5YCCX2_unmapped_stringent_68_length_14179_cov_7	FT_SA74685_FT_SPN01265_HFF5YCCX2_unmapped_stringent_68_length_14179_cov_7	5	3970	4248	-1	E													0									False	F
FT_SA74685_FT_SPN01265_HFF5YCCX2_unmapped_stringent_68_length_14179_cov_7_6	FT_SA74685_FT_SPN01265_HFF5YCCX2_unmapped_stringent_68_length_14179_cov_7	FT_SA74685_FT_SPN01265_HFF5YCCX2_unmapped_stringent_68_length_14179_cov_7	6	4328	4630	-1	E													0									False	F
FT_SA74685_FT_SPN01265_HFF5YCCX2_unmapped_stringent_68_length_14179_cov_7_7	FT_SA74685_FT_SPN01265_HFF5YCCX2_unmapped_stringent_68_length_14179_cov_7	FT_SA74685_FT_SPN01265_HFF5YCCX2_unmapped_stringent_68_length_14179_cov_7	7	4745	5479	-1	E													0									False	F
FT_SA74685_FT_SPN01265_HFF5YCCX2_unmapped_stringent_68_length_14179_cov_7_8	FT_SA74685_FT_SPN01265_HFF5YCCX2_unmapped_stringent_68_length_14179_cov_7	FT_SA74685_FT_SPN01265_HFF5YCCX2_unmapped_stringent_68_length_14179_cov_7	8	5488	6285	-1	D			NP_835605.1	NP_835605.1 putative translation initiation factor [Rhodothermus phage RM378]	False	0.391	75	7.88e-14	Rad52/22 family double-strand break repair protein [PF04098.16]		REFSEQ recombinase; Xu	Xu	0									False
FT_SA74685_FT_SPN01265_HFF5YCCX2_unmapped_stringent_68_length_14179_cov_7_9	FT_SA74685_FT_SPN01265_HFF5YCCX2_unmapped_stringent_68_length_14179_cov_7	FT_SA74685_FT_SPN01265_HFF5YCCX2_unmapped_stringent_68_length_14179_cov_7	9	6305	6562	-1	E													0									False
FT_SA74685_FT_SPN01265_HFF5YCCX2_unmapped_stringent_68_length_14179_cov_7_10	FT_SA74685_FT_SPN01265_HFF5YCCX2_unmapped_stringent_68_length_14179_cov_7	FT_SA74685_FT_SPN01265_HFF5YCCX2_unmapped_stringent_68_length_14179_cov_7	10	6756	7193	-1	E													0									False
FT_SA74685_FT_SPN01265_HFF5YCCX2_unmapped_stringent_68_length_14179_cov_7_11	FT_SA74685_FT_SPN01265_HFF5YCCX2_unmapped_stringent_68_length_14179_cov_7	FT_SA74685_FT_SPN01265_HFF5YCCX2_unmapped_stringent_68_length_14179_cov_7	11	7196	8269	-1	D									Protein of unknown function (DUF3431) [PF11913.9]				0									False
FT_SA74685_FT_SPN01265_HFF5YCCX2_unmapped_stringent_68_length_14179_cov_7_12	FT_SA74685_FT_SPN01265_HFF5YCCX2_unmapped_stringent_68_length_14179_cov_7	FT_SA74685_FT_SPN01265_HFF5YCCX2_unmapped_stringent_68_length_14179_cov_7	12	8274	9011	-1	E													0									False
FT_SA74685_FT_SPN01265_HFF5YCCX2_unmapped_stringent_68_length_14179_cov_7_13	FT_SA74685_FT_SPN01265_HFF5YCCX2_unmapped_stringent_68_length_14179_cov_7	FT_SA74685_FT_SPN01265_HFF5YCCX2_unmapped_stringent_68_length_14179_cov_7	13	9001	9282	-1	E													0									False	F
FT_SA74685_FT_SPN01265_HFF5YCCX2_unmapped_stringent_68_length_14179_cov_7_14	FT_SA74685_FT_SPN01265_HFF5YCCX2_unmapped_stringent_68_length_14179_cov_7	FT_SA74685_FT_SPN01265_HFF5YCCX2_unmapped_stringent_68_length_14179_cov_7	14	9279	11447	-1	E													0									False	F
FT_SA74685_FT_SPN01265_HFF5YCCX2_unmapped_stringent_68_length_14179_cov_7_15	FT_SA74685_FT_SPN01265_HFF5YCCX2_unmapped_stringent_68_length_14179_cov_7	FT_SA74685_FT_SPN01265_HFF5YCCX2_unmapped_stringent_68_length_14179_cov_7	15	11460	12170	-1	E													0									False	F
FT_SA74685_FT_SPN01265_HFF5YCCX2_unmapped_stringent_68_length_14179_cov_7_16	FT_SA74685_FT_SPN01265_HFF5YCCX2_unmapped_stringent_68_length_14179_cov_7	FT_SA74685_FT_SPN01265_HFF5YCCX2_unmapped_stringent_68_length_14179_cov_7	16	12184	12897	-1	E													0									False	F
FT_SA74685_FT_SPN01265_HFF5YCCX2_unmapped_stringent_68_length_14179_cov_7_17	FT_SA74685_FT_SPN01265_HFF5YCCX2_unmapped_stringent_68_length_14179_cov_7	FT_SA74685_FT_SPN01265_HFF5YCCX2_unmapped_stringent_68_length_14179_cov_7	17	12884	13282	-1	E													0									False	F
FT_SA74685_FT_SPN01265_HFF5YCCX2_unmapped_stringent_68_length_14179_cov_7_18	FT_SA74685_FT_SPN01265_HFF5YCCX2_unmapped_stringent_68_length_14179_cov_7	FT_SA74685_FT_SPN01265_HFF5YCCX2_unmapped_stringent_68_length_14179_cov_7	18	13285	13764	-1	E													0									False	F
FT_SA74685_FT_SPN01265_HFF5YCCX2_unmapped_stringent_68_length_14179_cov_7_19	FT_SA74685_FT_SPN01265_HFF5YCCX2_unmapped_stringent_68_length_14179_cov_7	FT_SA74685_FT_SPN01265_HFF5YCCX2_unmapped_stringent_68_length_14179_cov_7	19	13786	14178	-1	E													0									False	F
FT_SA74685_FT_SPN01265_HFF5YCCX2_unmapped_stringent_6_length_77627_cov_16_1	FT_SA74685_FT_SPN01265_HFF5YCCX2_unmapped_stringent_6_length_77627_cov_16	FT_SA74685_FT_SPN01265_HFF5YCCX2_unmapped_stringent_6_length_77627_cov_16	1	1	171	-1	E													0									False	F
FT_SA74685_FT_SPN01265_HFF5YCCX2_unmapped_stringent_6_length_77627_cov_16_2	FT_SA74685_FT_SPN01265_HFF5YCCX2_unmapped_stringent_6_length_77627_cov_16	FT_SA74685_FT_SPN01265_HFF5YCCX2_unmapped_stringent_6_length_77627_cov_16	2	512	1711	1	E													0									False	F
FT_SA74685_FT_SPN01265_HFF5YCCX2_unmapped_stringent_6_length_77627_cov_16_3	FT_SA74685_FT_SPN01265_HFF5YCCX2_unmapped_stringent_6_length_77627_cov_16	FT_SA74685_FT_SPN01265_HFF5YCCX2_unmapped_stringent_6_length_77627_cov_16	3	1827	2354	-1	E													0									False	F
FT_SA74685_FT_SPN01265_HFF5YCCX2_unmapped_stringent_6_length_77627_cov_16_4	FT_SA74685_FT_SPN01265_HFF5YCCX2_unmapped_stringent_6_length_77627_cov_16	FT_SA74685_FT_SPN01265_HFF5YCCX2_unmapped_stringent_6_length_77627_cov_16	4	2711	3430	1	E													0									False	F
FT_SA74685_FT_SPN01265_HFF5YCCX2_unmapped_stringent_6_length_77627_cov_16_5	FT_SA74685_FT_SPN01265_HFF5YCCX2_unmapped_stringent_6_length_77627_cov_16	FT_SA74685_FT_SPN01265_HFF5YCCX2_unmapped_stringent_6_length_77627_cov_16	5	3483	4289	-1	E													0									False	F
FT_SA74685_FT_SPN01265_HFF5YCCX2_unmapped_stringent_6_length_77627_cov_16_6	FT_SA74685_FT_SPN01265_HFF5YCCX2_unmapped_stringent_6_length_77627_cov_16	FT_SA74685_FT_SPN01265_HFF5YCCX2_unmapped_stringent_6_length_77627_cov_16	6	4345	5322	-1	E													0									False	F
FT_SA74685_FT_SPN01265_HFF5YCCX2_unmapped_stringent_6_length_77627_cov_16_7	FT_SA74685_FT_SPN01265_HFF5YCCX2_unmapped_stringent_6_length_77627_cov_16	FT_SA74685_FT_SPN01265_HFF5YCCX2_unmapped_stringent_6_length_77627_cov_16	7	5472	6782	-1	E													0									False
FT_SA74685_FT_SPN01265_HFF5YCCX2_unmapped_stringent_6_length_77627_cov_16_8	FT_SA74685_FT_SPN01265_HFF5YCCX2_unmapped_stringent_6_length_77627_cov_16	FT_SA74685_FT_SPN01265_HFF5YCCX2_unmapped_stringent_6_length_77627_cov_16	8	6885	7118	-1	E													0									False
FT_SA74685_FT_SPN01265_HFF5YCCX2_unmapped_stringent_6_length_77627_cov_16_9	FT_SA74685_FT_SPN01265_HFF5YCCX2_unmapped_stringent_6_length_77627_cov_16	FT_SA74685_FT_SPN01265_HFF5YCCX2_unmapped_stringent_6_length_77627_cov_16	9	7351	8001	1	E													0									False
FT_SA74685_FT_SPN01265_HFF5YCCX2_unmapped_stringent_6_length_77627_cov_16_10	FT_SA74685_FT_SPN01265_HFF5YCCX2_unmapped_stringent_6_length_77627_cov_16	FT_SA74685_FT_SPN01265_HFF5YCCX2_unmapped_stringent_6_length_77627_cov_16	10	8023	10287	1	E													0									False
FT_SA74685_FT_SPN01265_HFF5YCCX2_unmapped_stringent_6_length_77627_cov_16_11	FT_SA74685_FT_SPN01265_HFF5YCCX2_unmapped_stringent_6_length_77627_cov_16	FT_SA74685_FT_SPN01265_HFF5YCCX2_unmapped_stringent_6_length_77627_cov_16	11	10826	11755	1	E													0									False
FT_SA74685_FT_SPN01265_HFF5YCCX2_unmapped_stringent_6_length_77627_cov_16_12	FT_SA74685_FT_SPN01265_HFF5YCCX2_unmapped_stringent_6_length_77627_cov_16	FT_SA74685_FT_SPN01265_HFF5YCCX2_unmapped_stringent_6_length_77627_cov_16	12	11840	12754	-1	E													0									False
FT_SA74685_FT_SPN01265_HFF5YCCX2_unmapped_stringent_6_length_77627_cov_16_13	FT_SA74685_FT_SPN01265_HFF5YCCX2_unmapped_stringent_6_length_77627_cov_16	FT_SA74685_FT_SPN01265_HFF5YCCX2_unmapped_stringent_6_length_77627_cov_16	13	12954	13601	1	E													0									False
FT_SA74685_FT_SPN01265_HFF5YCCX2_unmapped_stringent_6_length_77627_cov_16_14	FT_SA74685_FT_SPN01265_HFF5YCCX2_unmapped_stringent_6_length_77627_cov_16	FT_SA74685_FT_SPN01265_HFF5YCCX2_unmapped_stringent_6_length_77627_cov_16	14	13610	14014	1	E													0									False
FT_SA74685_FT_SPN01265_HFF5YCCX2_unmapped_stringent_6_length_77627_cov_16_15	FT_SA74685_FT_SPN01265_HFF5YCCX2_unmapped_stringent_6_length_77627_cov_16	FT_SA74685_FT_SPN01265_HFF5YCCX2_unmapped_stringent_6_length_77627_cov_16	15	14081	14809	1	E													0									False
FT_SA74685_FT_SPN01265_HFF5YCCX2_unmapped_stringent_6_length_77627_cov_16_16	FT_SA74685_FT_SPN01265_HFF5YCCX2_unmapped_stringent_6_length_77627_cov_16	FT_SA74685_FT_SPN01265_HFF5YCCX2_unmapped_stringent_6_length_77627_cov_16	16	14877	15296	-1	E			YP_009389439.1	YP_009389439.1 replication-associated protein [Giant panda circovirus 3]	False	0.359	75	3.779e-15					0									False
FT_SA74685_FT_SPN01265_HFF5YCCX2_unmapped_stringent_6_length_77627_cov_16_17	FT_SA74685_FT_SPN01265_HFF5YCCX2_unmapped_stringent_6_length_77627_cov_16	FT_SA74685_FT_SPN01265_HFF5YCCX2_unmapped_stringent_6_length_77627_cov_16	17	15307	15930	-1	E													0									False
FT_SA74685_FT_SPN01265_HFF5YCCX2_unmapped_stringent_6_length_77627_cov_16_18	FT_SA74685_FT_SPN01265_HFF5YCCX2_unmapped_stringent_6_length_77627_cov_16	FT_SA74685_FT_SPN01265_HFF5YCCX2_unmapped_stringent_6_length_77627_cov_16	18	15980	16771	1	E													0									False
FT_SA74685_FT_SPN01265_HFF5YCCX2_unmapped_stringent_6_length_77627_cov_16_19	FT_SA74685_FT_SPN01265_HFF5YCCX2_unmapped_stringent_6_length_77627_cov_16	FT_SA74685_FT_SPN01265_HFF5YCCX2_unmapped_stringent_6_length_77627_cov_16	19	16912	21330	1	E													0									False
FT_SA74685_FT_SPN01265_HFF5YCCX2_unmapped_stringent_6_length_77627_cov_16_20	FT_SA74685_FT_SPN01265_HFF5YCCX2_unmapped_stringent_6_length_77627_cov_16	FT_SA74685_FT_SPN01265_HFF5YCCX2_unmapped_stringent_6_length_77627_cov_16	20	21365	23476	1	E													0									False
FT_SA74685_FT_SPN01265_HFF5YCCX2_unmapped_stringent_6_length_77627_cov_16_21	FT_SA74685_FT_SPN01265_HFF5YCCX2_unmapped_stringent_6_length_77627_cov_16	FT_SA74685_FT_SPN01265_HFF5YCCX2_unmapped_stringent_6_length_77627_cov_16	21	23505	23990	1	E													0									False
FT_SA74685_FT_SPN01265_HFF5YCCX2_unmapped_stringent_6_length_77627_cov_16_22	FT_SA74685_FT_SPN01265_HFF5YCCX2_unmapped_stringent_6_length_77627_cov_16	FT_SA74685_FT_SPN01265_HFF5YCCX2_unmapped_stringent_6_length_77627_cov_16	22	23996	24790	-1	E													0									False
FT_SA74685_FT_SPN01265_HFF5YCCX2_unmapped_stringent_6_length_77627_cov_16_23	FT_SA74685_FT_SPN01265_HFF5YCCX2_unmapped_stringent_6_length_77627_cov_16	FT_SA74685_FT_SPN01265_HFF5YCCX2_unmapped_stringent_6_length_77627_cov_16	23	24787	25986	-1	D			YP_009361457.1	YP_009361457.1 Restriction endonuclease [Pacmanvirus A23]	False	0.303	151	9.009e-38	Probable Zinc-ribbon domain [PF14311.7]				1									False
FT_SA74685_FT_SPN01265_HFF5YCCX2_unmapped_stringent_6_length_77627_cov_16_24	FT_SA74685_FT_SPN01265_HFF5YCCX2_unmapped_stringent_6_length_77627_cov_16	FT_SA74685_FT_SPN01265_HFF5YCCX2_unmapped_stringent_6_length_77627_cov_16	24	26134	26610	-1	E													0									False
FT_SA74685_FT_SPN01265_HFF5YCCX2_unmapped_stringent_6_length_77627_cov_16_25	FT_SA74685_FT_SPN01265_HFF5YCCX2_unmapped_stringent_6_length_77627_cov_16	FT_SA74685_FT_SPN01265_HFF5YCCX2_unmapped_stringent_6_length_77627_cov_16	25	27073	29682	1	E													0									False
FT_SA74685_FT_SPN01265_HFF5YCCX2_unmapped_stringent_6_length_77627_cov_16_26	FT_SA74685_FT_SPN01265_HFF5YCCX2_unmapped_stringent_6_length_77627_cov_16	FT_SA74685_FT_SPN01265_HFF5YCCX2_unmapped_stringent_6_length_77627_cov_16	26	29778	33002	1	E													0									False
FT_SA74685_FT_SPN01265_HFF5YCCX2_unmapped_stringent_6_length_77627_cov_16_27	FT_SA74685_FT_SPN01265_HFF5YCCX2_unmapped_stringent_6_length_77627_cov_16	FT_SA74685_FT_SPN01265_HFF5YCCX2_unmapped_stringent_6_length_77627_cov_16	27	33611	34723	-1	E													0									False
FT_SA74685_FT_SPN01265_HFF5YCCX2_unmapped_stringent_6_length_77627_cov_16_28	FT_SA74685_FT_SPN01265_HFF5YCCX2_unmapped_stringent_6_length_77627_cov_16	FT_SA74685_FT_SPN01265_HFF5YCCX2_unmapped_stringent_6_length_77627_cov_16	28	34822	35514	-1	E													0									False
FT_SA74685_FT_SPN01265_HFF5YCCX2_unmapped_stringent_6_length_77627_cov_16_29	FT_SA74685_FT_SPN01265_HFF5YCCX2_unmapped_stringent_6_length_77627_cov_16	FT_SA74685_FT_SPN01265_HFF5YCCX2_unmapped_stringent_6_length_77627_cov_16	29	35541	35795	1	E													0									False
FT_SA74685_FT_SPN01265_HFF5YCCX2_unmapped_stringent_6_length_77627_cov_16_30	FT_SA74685_FT_SPN01265_HFF5YCCX2_unmapped_stringent_6_length_77627_cov_16	FT_SA74685_FT_SPN01265_HFF5YCCX2_unmapped_stringent_6_length_77627_cov_16	30	35947	37281	1	C	K12196	vacuolar protein-sorting-associated protein 4	YP_004061441.1	YP_004061441.1 hypothetical protein BpV1_011c [Bathycoccus sp. RCC1105 virus BpV1]	False	0.31	106	7.762e-23	ATPase family associated with various cellular activities (AAA) [PF00004.30]; Vps4 C terminal oligomerisation domain [PF09336.11]; Bacterial dnaA protein [PF00308.19]; MIT (microtubule interacting and transport) domain [PF04212.19]		REFSEQ AAA family ATPase; Xu	Xu	0	MER0224153	M41	MER0224153 - family M41 non-peptidase homologues (Helicobacter pylori) [M41.UNW]#M41#{peptidase unit: 159-267}~source YP_003926587~	False	0.382	74	3.709e-12		False	P
FT_SA74685_FT_SPN01265_HFF5YCCX2_unmapped_stringent_6_length_77627_cov_16_31	FT_SA74685_FT_SPN01265_HFF5YCCX2_unmapped_stringent_6_length_77627_cov_16	FT_SA74685_FT_SPN01265_HFF5YCCX2_unmapped_stringent_6_length_77627_cov_16	31	37232	38056	1	E													0									False
FT_SA74685_FT_SPN01265_HFF5YCCX2_unmapped_stringent_6_length_77627_cov_16_32	FT_SA74685_FT_SPN01265_HFF5YCCX2_unmapped_stringent_6_length_77627_cov_16	FT_SA74685_FT_SPN01265_HFF5YCCX2_unmapped_stringent_6_length_77627_cov_16	32	38121	38468	-1	E													0									False
FT_SA74685_FT_SPN01265_HFF5YCCX2_unmapped_stringent_6_length_77627_cov_16_33	FT_SA74685_FT_SPN01265_HFF5YCCX2_unmapped_stringent_6_length_77627_cov_16	FT_SA74685_FT_SPN01265_HFF5YCCX2_unmapped_stringent_6_length_77627_cov_16	33	38524	41949	-1	E													0									False
FT_SA74685_FT_SPN01265_HFF5YCCX2_unmapped_stringent_6_length_77627_cov_16_34	FT_SA74685_FT_SPN01265_HFF5YCCX2_unmapped_stringent_6_length_77627_cov_16	FT_SA74685_FT_SPN01265_HFF5YCCX2_unmapped_stringent_6_length_77627_cov_16	34	42087	43145	1	E													0									False
FT_SA74685_FT_SPN01265_HFF5YCCX2_unmapped_stringent_6_length_77627_cov_16_35	FT_SA74685_FT_SPN01265_HFF5YCCX2_unmapped_stringent_6_length_77627_cov_16	FT_SA74685_FT_SPN01265_HFF5YCCX2_unmapped_stringent_6_length_77627_cov_16	35	43219	46377	-1	E													0									False
FT_SA74685_FT_SPN01265_HFF5YCCX2_unmapped_stringent_6_length_77627_cov_16_36	FT_SA74685_FT_SPN01265_HFF5YCCX2_unmapped_stringent_6_length_77627_cov_16	FT_SA74685_FT_SPN01265_HFF5YCCX2_unmapped_stringent_6_length_77627_cov_16	36	46538	49219	-1	E													0									False
FT_SA74685_FT_SPN01265_HFF5YCCX2_unmapped_stringent_6_length_77627_cov_16_37	FT_SA74685_FT_SPN01265_HFF5YCCX2_unmapped_stringent_6_length_77627_cov_16	FT_SA74685_FT_SPN01265_HFF5YCCX2_unmapped_stringent_6_length_77627_cov_16	37	49192	49500	-1	E													0									False
FT_SA74685_FT_SPN01265_HFF5YCCX2_unmapped_stringent_6_length_77627_cov_16_38	FT_SA74685_FT_SPN01265_HFF5YCCX2_unmapped_stringent_6_length_77627_cov_16	FT_SA74685_FT_SPN01265_HFF5YCCX2_unmapped_stringent_6_length_77627_cov_16	38	49859	50929	-1	E			YP_009793751.1	YP_009793751.1 hypothetical protein Pf1_00015 [Pseudomonas virus Pf1 ERZ-2017]	False	0.325	79	1.105e-14			REFSEQ hypothetical protein; Xu	Xu	0									False
FT_SA74685_FT_SPN01265_HFF5YCCX2_unmapped_stringent_6_length_77627_cov_16_39	FT_SA74685_FT_SPN01265_HFF5YCCX2_unmapped_stringent_6_length_77627_cov_16	FT_SA74685_FT_SPN01265_HFF5YCCX2_unmapped_stringent_6_length_77627_cov_16	39	50931	51518	1	E													0									False
FT_SA74685_FT_SPN01265_HFF5YCCX2_unmapped_stringent_6_length_77627_cov_16_40	FT_SA74685_FT_SPN01265_HFF5YCCX2_unmapped_stringent_6_length_77627_cov_16	FT_SA74685_FT_SPN01265_HFF5YCCX2_unmapped_stringent_6_length_77627_cov_16	40	51715	52371	1	E													0									False
FT_SA74685_FT_SPN01265_HFF5YCCX2_unmapped_stringent_6_length_77627_cov_16_41	FT_SA74685_FT_SPN01265_HFF5YCCX2_unmapped_stringent_6_length_77627_cov_16	FT_SA74685_FT_SPN01265_HFF5YCCX2_unmapped_stringent_6_length_77627_cov_16	41	52520	54484	1	E													0									False
FT_SA74685_FT_SPN01265_HFF5YCCX2_unmapped_stringent_6_length_77627_cov_16_42	FT_SA74685_FT_SPN01265_HFF5YCCX2_unmapped_stringent_6_length_77627_cov_16	FT_SA74685_FT_SPN01265_HFF5YCCX2_unmapped_stringent_6_length_77627_cov_16	42	54583	55185	1	E													0									False
FT_SA74685_FT_SPN01265_HFF5YCCX2_unmapped_stringent_6_length_77627_cov_16_43	FT_SA74685_FT_SPN01265_HFF5YCCX2_unmapped_stringent_6_length_77627_cov_16	FT_SA74685_FT_SPN01265_HFF5YCCX2_unmapped_stringent_6_length_77627_cov_16	43	55271	55822	1	E													0									False
FT_SA74685_FT_SPN01265_HFF5YCCX2_unmapped_stringent_6_length_77627_cov_16_44	FT_SA74685_FT_SPN01265_HFF5YCCX2_unmapped_stringent_6_length_77627_cov_16	FT_SA74685_FT_SPN01265_HFF5YCCX2_unmapped_stringent_6_length_77627_cov_16	44	55834	56508	1	E													0									False
FT_SA74685_FT_SPN01265_HFF5YCCX2_unmapped_stringent_6_length_77627_cov_16_45	FT_SA74685_FT_SPN01265_HFF5YCCX2_unmapped_stringent_6_length_77627_cov_16	FT_SA74685_FT_SPN01265_HFF5YCCX2_unmapped_stringent_6_length_77627_cov_16	45	56589	63737	-1	E													0									False
FT_SA74685_FT_SPN01265_HFF5YCCX2_unmapped_stringent_6_length_77627_cov_16_46	FT_SA74685_FT_SPN01265_HFF5YCCX2_unmapped_stringent_6_length_77627_cov_16	FT_SA74685_FT_SPN01265_HFF5YCCX2_unmapped_stringent_6_length_77627_cov_16	46	63899	64714	-1	E													0									False
FT_SA74685_FT_SPN01265_HFF5YCCX2_unmapped_stringent_6_length_77627_cov_16_47	FT_SA74685_FT_SPN01265_HFF5YCCX2_unmapped_stringent_6_length_77627_cov_16	FT_SA74685_FT_SPN01265_HFF5YCCX2_unmapped_stringent_6_length_77627_cov_16	47	64834	65259	-1	E													0									False
FT_SA74685_FT_SPN01265_HFF5YCCX2_unmapped_stringent_6_length_77627_cov_16_48	FT_SA74685_FT_SPN01265_HFF5YCCX2_unmapped_stringent_6_length_77627_cov_16	FT_SA74685_FT_SPN01265_HFF5YCCX2_unmapped_stringent_6_length_77627_cov_16	48	65284	66243	1	E													0									False
FT_SA74685_FT_SPN01265_HFF5YCCX2_unmapped_stringent_6_length_77627_cov_16_49	FT_SA74685_FT_SPN01265_HFF5YCCX2_unmapped_stringent_6_length_77627_cov_16	FT_SA74685_FT_SPN01265_HFF5YCCX2_unmapped_stringent_6_length_77627_cov_16	49	66404	68443	1	E													0									False
FT_SA74685_FT_SPN01265_HFF5YCCX2_unmapped_stringent_6_length_77627_cov_16_50	FT_SA74685_FT_SPN01265_HFF5YCCX2_unmapped_stringent_6_length_77627_cov_16	FT_SA74685_FT_SPN01265_HFF5YCCX2_unmapped_stringent_6_length_77627_cov_16	50	68869	69549	1	E													0									False
FT_SA74685_FT_SPN01265_HFF5YCCX2_unmapped_stringent_6_length_77627_cov_16_51	FT_SA74685_FT_SPN01265_HFF5YCCX2_unmapped_stringent_6_length_77627_cov_16	FT_SA74685_FT_SPN01265_HFF5YCCX2_unmapped_stringent_6_length_77627_cov_16	51	69657	70709	1	E													0									False
FT_SA74685_FT_SPN01265_HFF5YCCX2_unmapped_stringent_6_length_77627_cov_16_52	FT_SA74685_FT_SPN01265_HFF5YCCX2_unmapped_stringent_6_length_77627_cov_16	FT_SA74685_FT_SPN01265_HFF5YCCX2_unmapped_stringent_6_length_77627_cov_16	52	70672	71433	-1	E													0									False
FT_SA74685_FT_SPN01265_HFF5YCCX2_unmapped_stringent_6_length_77627_cov_16_53	FT_SA74685_FT_SPN01265_HFF5YCCX2_unmapped_stringent_6_length_77627_cov_16	FT_SA74685_FT_SPN01265_HFF5YCCX2_unmapped_stringent_6_length_77627_cov_16	53	71489	71641	-1	E													0									False
FT_SA74685_FT_SPN01265_HFF5YCCX2_unmapped_stringent_6_length_77627_cov_16_54	FT_SA74685_FT_SPN01265_HFF5YCCX2_unmapped_stringent_6_length_77627_cov_16	FT_SA74685_FT_SPN01265_HFF5YCCX2_unmapped_stringent_6_length_77627_cov_16	54	71746	72219	-1	E													0									False
FT_SA74685_FT_SPN01265_HFF5YCCX2_unmapped_stringent_6_length_77627_cov_16_55	FT_SA74685_FT_SPN01265_HFF5YCCX2_unmapped_stringent_6_length_77627_cov_16	FT_SA74685_FT_SPN01265_HFF5YCCX2_unmapped_stringent_6_length_77627_cov_16	55	72371	72619	1	E													0									False
FT_SA74685_FT_SPN01265_HFF5YCCX2_unmapped_stringent_6_length_77627_cov_16_56	FT_SA74685_FT_SPN01265_HFF5YCCX2_unmapped_stringent_6_length_77627_cov_16	FT_SA74685_FT_SPN01265_HFF5YCCX2_unmapped_stringent_6_length_77627_cov_16	56	72622	73062	1	E													0									False	F
FT_SA74685_FT_SPN01265_HFF5YCCX2_unmapped_stringent_6_length_77627_cov_16_57	FT_SA74685_FT_SPN01265_HFF5YCCX2_unmapped_stringent_6_length_77627_cov_16	FT_SA74685_FT_SPN01265_HFF5YCCX2_unmapped_stringent_6_length_77627_cov_16	57	73208	73543	1	E													0									False	F
FT_SA74685_FT_SPN01265_HFF5YCCX2_unmapped_stringent_6_length_77627_cov_16_58	FT_SA74685_FT_SPN01265_HFF5YCCX2_unmapped_stringent_6_length_77627_cov_16	FT_SA74685_FT_SPN01265_HFF5YCCX2_unmapped_stringent_6_length_77627_cov_16	58	73699	74790	1	E													0									False	F
FT_SA74685_FT_SPN01265_HFF5YCCX2_unmapped_stringent_6_length_77627_cov_16_59	FT_SA74685_FT_SPN01265_HFF5YCCX2_unmapped_stringent_6_length_77627_cov_16	FT_SA74685_FT_SPN01265_HFF5YCCX2_unmapped_stringent_6_length_77627_cov_16	59	74862	77378	1	E													0									False	F
FT_SA74685_FT_SPN01265_HFF5YCCX2_unmapped_stringent_6_length_77627_cov_16_60	FT_SA74685_FT_SPN01265_HFF5YCCX2_unmapped_stringent_6_length_77627_cov_16	FT_SA74685_FT_SPN01265_HFF5YCCX2_unmapped_stringent_6_length_77627_cov_16	60	77511	77627	-1	E													0									False	F
FT_SA74685_FT_SPN01265_HFF5YCCX2_unmapped_stringent_70_length_14073_cov_32_1	FT_SA74685_FT_SPN01265_HFF5YCCX2_unmapped_stringent_70_length_14073_cov_32	FT_SA74685_FT_SPN01265_HFF5YCCX2_unmapped_stringent_70_length_14073_cov_32	1	3	116	1	E													0									False	F
FT_SA74685_FT_SPN01265_HFF5YCCX2_unmapped_stringent_70_length_14073_cov_32_2	FT_SA74685_FT_SPN01265_HFF5YCCX2_unmapped_stringent_70_length_14073_cov_32	FT_SA74685_FT_SPN01265_HFF5YCCX2_unmapped_stringent_70_length_14073_cov_32	2	121	1251	1	E													1									False	F
FT_SA74685_FT_SPN01265_HFF5YCCX2_unmapped_stringent_70_length_14073_cov_32_3	FT_SA74685_FT_SPN01265_HFF5YCCX2_unmapped_stringent_70_length_14073_cov_32	FT_SA74685_FT_SPN01265_HFF5YCCX2_unmapped_stringent_70_length_14073_cov_32	3	1296	2561	1	D			YP_453565.1	YP_453565.1 putative head protein [Xanthomonas virus OP1]	False	0.307	151	1.092e-37	Phage capsid family [PF05065.14]		sp|O64210|CAPSD_BPMD2 Probable major capsid protein gp17; Xs	Xs	0									False	VF
FT_SA74685_FT_SPN01265_HFF5YCCX2_unmapped_stringent_70_length_14073_cov_32_4	FT_SA74685_FT_SPN01265_HFF5YCCX2_unmapped_stringent_70_length_14073_cov_32	FT_SA74685_FT_SPN01265_HFF5YCCX2_unmapped_stringent_70_length_14073_cov_32	4	2634	2993	1	E													0									False	F
FT_SA74685_FT_SPN01265_HFF5YCCX2_unmapped_stringent_70_length_14073_cov_32_5	FT_SA74685_FT_SPN01265_HFF5YCCX2_unmapped_stringent_70_length_14073_cov_32	FT_SA74685_FT_SPN01265_HFF5YCCX2_unmapped_stringent_70_length_14073_cov_32	5	3013	3756	1	E													0									False	F
FT_SA74685_FT_SPN01265_HFF5YCCX2_unmapped_stringent_70_length_14073_cov_32_6	FT_SA74685_FT_SPN01265_HFF5YCCX2_unmapped_stringent_70_length_14073_cov_32	FT_SA74685_FT_SPN01265_HFF5YCCX2_unmapped_stringent_70_length_14073_cov_32	6	3785	4177	1	E													0									False	F
FT_SA74685_FT_SPN01265_HFF5YCCX2_unmapped_stringent_70_length_14073_cov_32_7	FT_SA74685_FT_SPN01265_HFF5YCCX2_unmapped_stringent_70_length_14073_cov_32	FT_SA74685_FT_SPN01265_HFF5YCCX2_unmapped_stringent_70_length_14073_cov_32	7	4215	4898	1	E													0									False	F
FT_SA74685_FT_SPN01265_HFF5YCCX2_unmapped_stringent_70_length_14073_cov_32_8	FT_SA74685_FT_SPN01265_HFF5YCCX2_unmapped_stringent_70_length_14073_cov_32	FT_SA74685_FT_SPN01265_HFF5YCCX2_unmapped_stringent_70_length_14073_cov_32	8	5095	5553	1	D									Phage virion morphogenesis family [PF05069.14]		sp|P36934|VPS_BPP2 Tail completion protein S; Xu	Xu	0									False
FT_SA74685_FT_SPN01265_HFF5YCCX2_unmapped_stringent_70_length_14073_cov_32_9	FT_SA74685_FT_SPN01265_HFF5YCCX2_unmapped_stringent_70_length_14073_cov_32	FT_SA74685_FT_SPN01265_HFF5YCCX2_unmapped_stringent_70_length_14073_cov_32	9	5580	6113	1	E													0									False
FT_SA74685_FT_SPN01265_HFF5YCCX2_unmapped_stringent_70_length_14073_cov_32_10	FT_SA74685_FT_SPN01265_HFF5YCCX2_unmapped_stringent_70_length_14073_cov_32	FT_SA74685_FT_SPN01265_HFF5YCCX2_unmapped_stringent_70_length_14073_cov_32	10	6160	7074	1	E													0									False
FT_SA74685_FT_SPN01265_HFF5YCCX2_unmapped_stringent_70_length_14073_cov_32_11	FT_SA74685_FT_SPN01265_HFF5YCCX2_unmapped_stringent_70_length_14073_cov_32	FT_SA74685_FT_SPN01265_HFF5YCCX2_unmapped_stringent_70_length_14073_cov_32	11	7091	7501	1	E													0									False
FT_SA74685_FT_SPN01265_HFF5YCCX2_unmapped_stringent_70_length_14073_cov_32_12	FT_SA74685_FT_SPN01265_HFF5YCCX2_unmapped_stringent_70_length_14073_cov_32	FT_SA74685_FT_SPN01265_HFF5YCCX2_unmapped_stringent_70_length_14073_cov_32	12	7799	11119	1	E													0									False	F
FT_SA74685_FT_SPN01265_HFF5YCCX2_unmapped_stringent_70_length_14073_cov_32_13	FT_SA74685_FT_SPN01265_HFF5YCCX2_unmapped_stringent_70_length_14073_cov_32	FT_SA74685_FT_SPN01265_HFF5YCCX2_unmapped_stringent_70_length_14073_cov_32	13	11161	13584	1	E													0									False	F
FT_SA74685_FT_SPN01265_HFF5YCCX2_unmapped_stringent_70_length_14073_cov_32_14	FT_SA74685_FT_SPN01265_HFF5YCCX2_unmapped_stringent_70_length_14073_cov_32	FT_SA74685_FT_SPN01265_HFF5YCCX2_unmapped_stringent_70_length_14073_cov_32	14	13636	14016	1	E													0									False	F
FT_SA74685_FT_SPN01265_HFF5YCCX2_unmapped_stringent_71_length_13238_cov_6_1	FT_SA74685_FT_SPN01265_HFF5YCCX2_unmapped_stringent_71_length_13238_cov_6	FT_SA74685_FT_SPN01265_HFF5YCCX2_unmapped_stringent_71_length_13238_cov_6	1	2	1480	-1	D			YP_009010474.1	YP_009010474.1 portal protein [Geobacillus phage GBK2]	False	0.227	104	5.137e-22	Phage portal protein [PF04860.13]		sp|D3WAC3|PORTL_BPLP2 Probable portal protein; XpXrXs	Xr;Xs;Xp	0									False	VF
FT_SA74685_FT_SPN01265_HFF5YCCX2_unmapped_stringent_71_length_13238_cov_6_2	FT_SA74685_FT_SPN01265_HFF5YCCX2_unmapped_stringent_71_length_13238_cov_6	FT_SA74685_FT_SPN01265_HFF5YCCX2_unmapped_stringent_71_length_13238_cov_6	2	1645	3114	-1	D			YP_009593385.1	YP_009593385.1 hypothetical protein ABA3177_00560 [Acinetobacter phage YMC11/11/R3177]	False	0.323	218	3.564e-59	Terminase RNaseH-like domain [PF17289.3]; Terminase-like family [PF03237.16]		sp|P10310|TERL_BPT3 Terminase, large subunit; XhXr	Xr;Xh	0									False	VF
FT_SA74685_FT_SPN01265_HFF5YCCX2_unmapped_stringent_71_length_13238_cov_6_3	FT_SA74685_FT_SPN01265_HFF5YCCX2_unmapped_stringent_71_length_13238_cov_6	FT_SA74685_FT_SPN01265_HFF5YCCX2_unmapped_stringent_71_length_13238_cov_6	3	3451	3666	-1	E													0									False	F
FT_SA74685_FT_SPN01265_HFF5YCCX2_unmapped_stringent_71_length_13238_cov_6_4	FT_SA74685_FT_SPN01265_HFF5YCCX2_unmapped_stringent_71_length_13238_cov_6	FT_SA74685_FT_SPN01265_HFF5YCCX2_unmapped_stringent_71_length_13238_cov_6	4	3770	6643	-1	C	K06919	putative DNA primase/helicase	YP_009044866.1	YP_009044866.1 putative primase [Listeria phage LP-101]	True	0.361	457	3.003e-134	D5 N terminal like [PF08706.12]; Poxvirus D5 protein-like [PF03288.17]		sp|P10277|PRIM_BPP4 Putative P4-specific DNA primase; XhXr	Xr;Xh	0									False	VF
FT_SA74685_FT_SPN01265_HFF5YCCX2_unmapped_stringent_71_length_13238_cov_6_5	FT_SA74685_FT_SPN01265_HFF5YCCX2_unmapped_stringent_71_length_13238_cov_6	FT_SA74685_FT_SPN01265_HFF5YCCX2_unmapped_stringent_71_length_13238_cov_6	5	6640	7446	-1	D									Nucleoside 2-deoxyribosyltransferase [PF05014.16]				0									False
FT_SA74685_FT_SPN01265_HFF5YCCX2_unmapped_stringent_71_length_13238_cov_6_6	FT_SA74685_FT_SPN01265_HFF5YCCX2_unmapped_stringent_71_length_13238_cov_6	FT_SA74685_FT_SPN01265_HFF5YCCX2_unmapped_stringent_71_length_13238_cov_6	6	7443	8429	-1	E													0									False	F
FT_SA74685_FT_SPN01265_HFF5YCCX2_unmapped_stringent_71_length_13238_cov_6_7	FT_SA74685_FT_SPN01265_HFF5YCCX2_unmapped_stringent_71_length_13238_cov_6	FT_SA74685_FT_SPN01265_HFF5YCCX2_unmapped_stringent_71_length_13238_cov_6	7	8426	8740	-1	E													0									False	F
FT_SA74685_FT_SPN01265_HFF5YCCX2_unmapped_stringent_71_length_13238_cov_6_8	FT_SA74685_FT_SPN01265_HFF5YCCX2_unmapped_stringent_71_length_13238_cov_6	FT_SA74685_FT_SPN01265_HFF5YCCX2_unmapped_stringent_71_length_13238_cov_6	8	8737	9441	-1	E													0									False	F
FT_SA74685_FT_SPN01265_HFF5YCCX2_unmapped_stringent_71_length_13238_cov_6_9	FT_SA74685_FT_SPN01265_HFF5YCCX2_unmapped_stringent_71_length_13238_cov_6	FT_SA74685_FT_SPN01265_HFF5YCCX2_unmapped_stringent_71_length_13238_cov_6	9	9438	10103	-1	E			YP_009043570.1	YP_009043570.1 hypothetical protein [Pseudomonas phage phiPSA1]	False	0.383	137	3.243e-35			REFSEQ hypothetical protein; Xu	Xu	0									False	F
FT_SA74685_FT_SPN01265_HFF5YCCX2_unmapped_stringent_71_length_13238_cov_6_10	FT_SA74685_FT_SPN01265_HFF5YCCX2_unmapped_stringent_71_length_13238_cov_6	FT_SA74685_FT_SPN01265_HFF5YCCX2_unmapped_stringent_71_length_13238_cov_6	10	10096	11130	-1	D			YP_007392891.1	YP_007392891.1 hypothetical protein [Xanthomonas citri phage CP2]	False	0.397	233	2.987e-66	Protein of unknown function (DUF5131) [PF07505.12]		REFSEQ hypothetical protein; Xu	Xu	0									False	F
FT_SA74685_FT_SPN01265_HFF5YCCX2_unmapped_stringent_71_length_13238_cov_6_11	FT_SA74685_FT_SPN01265_HFF5YCCX2_unmapped_stringent_71_length_13238_cov_6	FT_SA74685_FT_SPN01265_HFF5YCCX2_unmapped_stringent_71_length_13238_cov_6	11	11123	11545	-1	E													0									False	F
FT_SA74685_FT_SPN01265_HFF5YCCX2_unmapped_stringent_71_length_13238_cov_6_12	FT_SA74685_FT_SPN01265_HFF5YCCX2_unmapped_stringent_71_length_13238_cov_6	FT_SA74685_FT_SPN01265_HFF5YCCX2_unmapped_stringent_71_length_13238_cov_6	12	11590	12321	-1	E											REFSEQ hypothetical protein; Xu	Xu	0									False	F
FT_SA74685_FT_SPN01265_HFF5YCCX2_unmapped_stringent_71_length_13238_cov_6_13	FT_SA74685_FT_SPN01265_HFF5YCCX2_unmapped_stringent_71_length_13238_cov_6	FT_SA74685_FT_SPN01265_HFF5YCCX2_unmapped_stringent_71_length_13238_cov_6	13	12318	13238	-1	E													0									False	F
FT_SA74685_FT_SPN01265_HFF5YCCX2_unmapped_stringent_72_length_13137_cov_9_1	FT_SA74685_FT_SPN01265_HFF5YCCX2_unmapped_stringent_72_length_13137_cov_9	FT_SA74685_FT_SPN01265_HFF5YCCX2_unmapped_stringent_72_length_13137_cov_9	1	2	2305	1	E			YP_009218003.1	YP_009218003.1 tail length tape-measure protein [Streptomyces phage phiSAJS1]	False	0.249	228	2.885e-60					0									False	F
FT_SA74685_FT_SPN01265_HFF5YCCX2_unmapped_stringent_72_length_13137_cov_9_2	FT_SA74685_FT_SPN01265_HFF5YCCX2_unmapped_stringent_72_length_13137_cov_9	FT_SA74685_FT_SPN01265_HFF5YCCX2_unmapped_stringent_72_length_13137_cov_9	2	2315	3268	1	E											sp|O64221|VG27_BPMD2 Minor tail protein Gp27; Xu	Xu	0									False	F
FT_SA74685_FT_SPN01265_HFF5YCCX2_unmapped_stringent_72_length_13137_cov_9_3	FT_SA74685_FT_SPN01265_HFF5YCCX2_unmapped_stringent_72_length_13137_cov_9	FT_SA74685_FT_SPN01265_HFF5YCCX2_unmapped_stringent_72_length_13137_cov_9	3	4115	5881	1	D			YP_009215399.1	YP_009215399.1 hypothetical protein SEA_IZZY_21 [Streptomyces phage Izzy]	False	0.195	78	9.786e-14	Siphovirus ReqiPepy6 Gp37-like protein [PF14594.7]				0									False	F
FT_SA74685_FT_SPN01265_HFF5YCCX2_unmapped_stringent_72_length_13137_cov_9_4	FT_SA74685_FT_SPN01265_HFF5YCCX2_unmapped_stringent_72_length_13137_cov_9	FT_SA74685_FT_SPN01265_HFF5YCCX2_unmapped_stringent_72_length_13137_cov_9	4	5878	6840	1	E													0									False
FT_SA74685_FT_SPN01265_HFF5YCCX2_unmapped_stringent_72_length_13137_cov_9_5	FT_SA74685_FT_SPN01265_HFF5YCCX2_unmapped_stringent_72_length_13137_cov_9	FT_SA74685_FT_SPN01265_HFF5YCCX2_unmapped_stringent_72_length_13137_cov_9	5	6844	9468	1	E			YP_008051498.1	YP_008051498.1 hypothetical protein PBI_MURPHY_19 [Mycobacterium phage Murphy]	False	0.355	68	1.873e-10					0									False	F
FT_SA74685_FT_SPN01265_HFF5YCCX2_unmapped_stringent_72_length_13137_cov_9_6	FT_SA74685_FT_SPN01265_HFF5YCCX2_unmapped_stringent_72_length_13137_cov_9	FT_SA74685_FT_SPN01265_HFF5YCCX2_unmapped_stringent_72_length_13137_cov_9	6	9468	10826	1	E													0									False	F
FT_SA74685_FT_SPN01265_HFF5YCCX2_unmapped_stringent_72_length_13137_cov_9_7	FT_SA74685_FT_SPN01265_HFF5YCCX2_unmapped_stringent_72_length_13137_cov_9	FT_SA74685_FT_SPN01265_HFF5YCCX2_unmapped_stringent_72_length_13137_cov_9	7	10854	12194	1	E													0									False	F
FT_SA74685_FT_SPN01265_HFF5YCCX2_unmapped_stringent_72_length_13137_cov_9_8	FT_SA74685_FT_SPN01265_HFF5YCCX2_unmapped_stringent_72_length_13137_cov_9	FT_SA74685_FT_SPN01265_HFF5YCCX2_unmapped_stringent_72_length_13137_cov_9	8	12191	12643	1	E													0									False	F
FT_SA74685_FT_SPN01265_HFF5YCCX2_unmapped_stringent_72_length_13137_cov_9_9	FT_SA74685_FT_SPN01265_HFF5YCCX2_unmapped_stringent_72_length_13137_cov_9	FT_SA74685_FT_SPN01265_HFF5YCCX2_unmapped_stringent_72_length_13137_cov_9	9	12649	13053	1	E													0									False	F
FT_SA74685_FT_SPN01265_HFF5YCCX2_unmapped_stringent_72_length_13137_cov_9_10	FT_SA74685_FT_SPN01265_HFF5YCCX2_unmapped_stringent_72_length_13137_cov_9	FT_SA74685_FT_SPN01265_HFF5YCCX2_unmapped_stringent_72_length_13137_cov_9	10	13050	13136	1	E													0									False	F
FT_SA74685_FT_SPN01265_HFF5YCCX2_unmapped_stringent_74_length_12558_cov_6_1	FT_SA74685_FT_SPN01265_HFF5YCCX2_unmapped_stringent_74_length_12558_cov_6	FT_SA74685_FT_SPN01265_HFF5YCCX2_unmapped_stringent_74_length_12558_cov_6	1	3	785	1	E											sp|D6RRG1|CAPSD_BPKPP Major capsid protein; XhXs	Xs;Xh	0									False	VF
FT_SA74685_FT_SPN01265_HFF5YCCX2_unmapped_stringent_74_length_12558_cov_6_2	FT_SA74685_FT_SPN01265_HFF5YCCX2_unmapped_stringent_74_length_12558_cov_6	FT_SA74685_FT_SPN01265_HFF5YCCX2_unmapped_stringent_74_length_12558_cov_6	2	791	1228	1	E													0									False	F
FT_SA74685_FT_SPN01265_HFF5YCCX2_unmapped_stringent_74_length_12558_cov_6_3	FT_SA74685_FT_SPN01265_HFF5YCCX2_unmapped_stringent_74_length_12558_cov_6	FT_SA74685_FT_SPN01265_HFF5YCCX2_unmapped_stringent_74_length_12558_cov_6	3	1232	1867	1	E													0									False	F
FT_SA74685_FT_SPN01265_HFF5YCCX2_unmapped_stringent_74_length_12558_cov_6_4	FT_SA74685_FT_SPN01265_HFF5YCCX2_unmapped_stringent_74_length_12558_cov_6	FT_SA74685_FT_SPN01265_HFF5YCCX2_unmapped_stringent_74_length_12558_cov_6	4	1854	2507	1	E													0									False	F
FT_SA74685_FT_SPN01265_HFF5YCCX2_unmapped_stringent_74_length_12558_cov_6_5	FT_SA74685_FT_SPN01265_HFF5YCCX2_unmapped_stringent_74_length_12558_cov_6	FT_SA74685_FT_SPN01265_HFF5YCCX2_unmapped_stringent_74_length_12558_cov_6	5	2504	3184	1	E													0									False	F
FT_SA74685_FT_SPN01265_HFF5YCCX2_unmapped_stringent_74_length_12558_cov_6_6	FT_SA74685_FT_SPN01265_HFF5YCCX2_unmapped_stringent_74_length_12558_cov_6	FT_SA74685_FT_SPN01265_HFF5YCCX2_unmapped_stringent_74_length_12558_cov_6	6	3188	4384	1	E													0									False	F
FT_SA74685_FT_SPN01265_HFF5YCCX2_unmapped_stringent_74_length_12558_cov_6_7	FT_SA74685_FT_SPN01265_HFF5YCCX2_unmapped_stringent_74_length_12558_cov_6	FT_SA74685_FT_SPN01265_HFF5YCCX2_unmapped_stringent_74_length_12558_cov_6	7	4401	4829	1	E													0									False	F
FT_SA74685_FT_SPN01265_HFF5YCCX2_unmapped_stringent_74_length_12558_cov_6_8	FT_SA74685_FT_SPN01265_HFF5YCCX2_unmapped_stringent_74_length_12558_cov_6	FT_SA74685_FT_SPN01265_HFF5YCCX2_unmapped_stringent_74_length_12558_cov_6	8	4845	5378	1	E													0									False	F
FT_SA74685_FT_SPN01265_HFF5YCCX2_unmapped_stringent_74_length_12558_cov_6_9	FT_SA74685_FT_SPN01265_HFF5YCCX2_unmapped_stringent_74_length_12558_cov_6	FT_SA74685_FT_SPN01265_HFF5YCCX2_unmapped_stringent_74_length_12558_cov_6	9	5427	7187	1	E													0									False
FT_SA74685_FT_SPN01265_HFF5YCCX2_unmapped_stringent_74_length_12558_cov_6_10	FT_SA74685_FT_SPN01265_HFF5YCCX2_unmapped_stringent_74_length_12558_cov_6	FT_SA74685_FT_SPN01265_HFF5YCCX2_unmapped_stringent_74_length_12558_cov_6	10	7187	8458	1	D									DNA circularisation protein N-terminus [PF07157.13]				0									False	F
FT_SA74685_FT_SPN01265_HFF5YCCX2_unmapped_stringent_74_length_12558_cov_6_11	FT_SA74685_FT_SPN01265_HFF5YCCX2_unmapped_stringent_74_length_12558_cov_6	FT_SA74685_FT_SPN01265_HFF5YCCX2_unmapped_stringent_74_length_12558_cov_6	11	8468	9613	1	E													0									False	F
FT_SA74685_FT_SPN01265_HFF5YCCX2_unmapped_stringent_74_length_12558_cov_6_12	FT_SA74685_FT_SPN01265_HFF5YCCX2_unmapped_stringent_74_length_12558_cov_6	FT_SA74685_FT_SPN01265_HFF5YCCX2_unmapped_stringent_74_length_12558_cov_6	12	9610	10161	1	E													0									False	F
FT_SA74685_FT_SPN01265_HFF5YCCX2_unmapped_stringent_74_length_12558_cov_6_13	FT_SA74685_FT_SPN01265_HFF5YCCX2_unmapped_stringent_74_length_12558_cov_6	FT_SA74685_FT_SPN01265_HFF5YCCX2_unmapped_stringent_74_length_12558_cov_6	13	10162	10386	1	E													0									False	F
FT_SA74685_FT_SPN01265_HFF5YCCX2_unmapped_stringent_74_length_12558_cov_6_14	FT_SA74685_FT_SPN01265_HFF5YCCX2_unmapped_stringent_74_length_12558_cov_6	FT_SA74685_FT_SPN01265_HFF5YCCX2_unmapped_stringent_74_length_12558_cov_6	14	10431	10766	1	E													0									False	F
FT_SA74685_FT_SPN01265_HFF5YCCX2_unmapped_stringent_74_length_12558_cov_6_15	FT_SA74685_FT_SPN01265_HFF5YCCX2_unmapped_stringent_74_length_12558_cov_6	FT_SA74685_FT_SPN01265_HFF5YCCX2_unmapped_stringent_74_length_12558_cov_6	15	10771	12009	1	D			YP_008766882.1	YP_008766882.1 baseplate protein [Shigella phage SfIV]	False	0.351	70	2.202e-11	Baseplate J-like protein [PF04865.15]		sp|P51767|BPJ_BPP2 Baseplate protein J; XhXs	Xs;Xh	0									False	VF
FT_SA74685_FT_SPN01265_HFF5YCCX2_unmapped_stringent_74_length_12558_cov_6_16	FT_SA74685_FT_SPN01265_HFF5YCCX2_unmapped_stringent_74_length_12558_cov_6	FT_SA74685_FT_SPN01265_HFF5YCCX2_unmapped_stringent_74_length_12558_cov_6	16	12010	12558	1	E													0									False	F
FT_SA74685_FT_SPN01265_HFF5YCCX2_unmapped_stringent_75_length_12465_cov_7_1	FT_SA74685_FT_SPN01265_HFF5YCCX2_unmapped_stringent_75_length_12465_cov_7	FT_SA74685_FT_SPN01265_HFF5YCCX2_unmapped_stringent_75_length_12465_cov_7	1	2	250	-1	E													0									False	F
FT_SA74685_FT_SPN01265_HFF5YCCX2_unmapped_stringent_75_length_12465_cov_7_2	FT_SA74685_FT_SPN01265_HFF5YCCX2_unmapped_stringent_75_length_12465_cov_7	FT_SA74685_FT_SPN01265_HFF5YCCX2_unmapped_stringent_75_length_12465_cov_7	2	263	427	-1	E													0									False	F
FT_SA74685_FT_SPN01265_HFF5YCCX2_unmapped_stringent_75_length_12465_cov_7_3	FT_SA74685_FT_SPN01265_HFF5YCCX2_unmapped_stringent_75_length_12465_cov_7	FT_SA74685_FT_SPN01265_HFF5YCCX2_unmapped_stringent_75_length_12465_cov_7	3	424	2031	-1	E			YP_008853802.1	YP_008853802.1 bacteriolytic protein [Ralstonia phage RSK1]	False	0.412	66	3.532e-10					0									False	F
FT_SA74685_FT_SPN01265_HFF5YCCX2_unmapped_stringent_75_length_12465_cov_7_4	FT_SA74685_FT_SPN01265_HFF5YCCX2_unmapped_stringent_75_length_12465_cov_7	FT_SA74685_FT_SPN01265_HFF5YCCX2_unmapped_stringent_75_length_12465_cov_7	4	2033	5038	-1	E			YP_008853801.1	YP_008853801.1 putative transglycosylase [Ralstonia phage RSK1]	True	0.275	490	4.996e-145			sp|P03726|EXLYS_BPT7 Peptidoglycan transglycosylase gp16; XhXpXrXs	Xr;Xh;Xs;Xp	0									False	VF
FT_SA74685_FT_SPN01265_HFF5YCCX2_unmapped_stringent_75_length_12465_cov_7_5	FT_SA74685_FT_SPN01265_HFF5YCCX2_unmapped_stringent_75_length_12465_cov_7	FT_SA74685_FT_SPN01265_HFF5YCCX2_unmapped_stringent_75_length_12465_cov_7	5	5038	6432	-1	E			YP_008853800.1	YP_008853800.1 putative DNA transfer protein [Ralstonia phage RSK1]	False	0.237	126	6.095e-29					0									False
FT_SA74685_FT_SPN01265_HFF5YCCX2_unmapped_stringent_75_length_12465_cov_7_6	FT_SA74685_FT_SPN01265_HFF5YCCX2_unmapped_stringent_75_length_12465_cov_7	FT_SA74685_FT_SPN01265_HFF5YCCX2_unmapped_stringent_75_length_12465_cov_7	6	6442	7314	-1	E			YP_008853799.1	YP_008853799.1 putative DNA transfer protein [Ralstonia phage RSK1]	False	0.314	113	2.361e-26			sp|Q01074|GP7_BPP22 Internal virion protein gp7; XhXpXrXs	Xr;Xh;Xs;Xp	0									False	V
FT_SA74685_FT_SPN01265_HFF5YCCX2_unmapped_stringent_75_length_12465_cov_7_7	FT_SA74685_FT_SPN01265_HFF5YCCX2_unmapped_stringent_75_length_12465_cov_7	FT_SA74685_FT_SPN01265_HFF5YCCX2_unmapped_stringent_75_length_12465_cov_7	7	7302	7754	-1	E			YP_007518346.1	YP_007518346.1 hypothetical protein VvAW1_00004c [Vibrio phage VvAW1]	False	0.499	106	1.289e-25			REFSEQ hypothetical protein; Xu	Xu	0									False	F
FT_SA74685_FT_SPN01265_HFF5YCCX2_unmapped_stringent_75_length_12465_cov_7_8	FT_SA74685_FT_SPN01265_HFF5YCCX2_unmapped_stringent_75_length_12465_cov_7	FT_SA74685_FT_SPN01265_HFF5YCCX2_unmapped_stringent_75_length_12465_cov_7	8	7860	8732	-1	E													0									False	F
FT_SA74685_FT_SPN01265_HFF5YCCX2_unmapped_stringent_75_length_12465_cov_7_9	FT_SA74685_FT_SPN01265_HFF5YCCX2_unmapped_stringent_75_length_12465_cov_7	FT_SA74685_FT_SPN01265_HFF5YCCX2_unmapped_stringent_75_length_12465_cov_7	9	8732	10072	-1	D			YP_008853795.1	YP_008853795.1 putative packaged DNA protein [Ralstonia phage RSK1]	False	0.392	311	1.755e-91	Phage stabilisation protein [PF11134.9]		sp|P26749|VG10_BPP22 Packaged DNA stabilization protein gp10; Xh	Xh	0									False	F
FT_SA74685_FT_SPN01265_HFF5YCCX2_unmapped_stringent_75_length_12465_cov_7_10	FT_SA74685_FT_SPN01265_HFF5YCCX2_unmapped_stringent_75_length_12465_cov_7	FT_SA74685_FT_SPN01265_HFF5YCCX2_unmapped_stringent_75_length_12465_cov_7	10	10130	10624	-1	E													0									False	F
FT_SA74685_FT_SPN01265_HFF5YCCX2_unmapped_stringent_75_length_12465_cov_7_11	FT_SA74685_FT_SPN01265_HFF5YCCX2_unmapped_stringent_75_length_12465_cov_7	FT_SA74685_FT_SPN01265_HFF5YCCX2_unmapped_stringent_75_length_12465_cov_7	11	10645	11154	-1	E													0									False	F
FT_SA74685_FT_SPN01265_HFF5YCCX2_unmapped_stringent_75_length_12465_cov_7_12	FT_SA74685_FT_SPN01265_HFF5YCCX2_unmapped_stringent_75_length_12465_cov_7	FT_SA74685_FT_SPN01265_HFF5YCCX2_unmapped_stringent_75_length_12465_cov_7	12	11159	11701	-1	E			YP_008853807.1	YP_008853807.1 hypothetical protein [Ralstonia phage RSK1]	False	0.527	126	4.546e-32					0									False	F
FT_SA74685_FT_SPN01265_HFF5YCCX2_unmapped_stringent_75_length_12465_cov_7_13	FT_SA74685_FT_SPN01265_HFF5YCCX2_unmapped_stringent_75_length_12465_cov_7	FT_SA74685_FT_SPN01265_HFF5YCCX2_unmapped_stringent_75_length_12465_cov_7	13	11719	12465	-1	E													0									False	F
FT_SA74685_FT_SPN01265_HFF5YCCX2_unmapped_stringent_77_length_12003_cov_8_1	FT_SA74685_FT_SPN01265_HFF5YCCX2_unmapped_stringent_77_length_12003_cov_8	FT_SA74685_FT_SPN01265_HFF5YCCX2_unmapped_stringent_77_length_12003_cov_8	1	26	229	-1	E													0									False	F
FT_SA74685_FT_SPN01265_HFF5YCCX2_unmapped_stringent_77_length_12003_cov_8_2	FT_SA74685_FT_SPN01265_HFF5YCCX2_unmapped_stringent_77_length_12003_cov_8	FT_SA74685_FT_SPN01265_HFF5YCCX2_unmapped_stringent_77_length_12003_cov_8	2	229	606	-1	E													0									False	F
FT_SA74685_FT_SPN01265_HFF5YCCX2_unmapped_stringent_77_length_12003_cov_8_3	FT_SA74685_FT_SPN01265_HFF5YCCX2_unmapped_stringent_77_length_12003_cov_8	FT_SA74685_FT_SPN01265_HFF5YCCX2_unmapped_stringent_77_length_12003_cov_8	3	603	1166	-1	E			YP_009778142.1	YP_009778142.1 Putative NTP pyrophosphohydrolase [uncultured phage_MedDCM-OCT-S28-C10]	False	0.365	82	4.955e-17			sp|Q5UQE7|YL479_MIMIV Uncharacterized protein L479; Xu	Xu	0									False	F
FT_SA74685_FT_SPN01265_HFF5YCCX2_unmapped_stringent_77_length_12003_cov_8_4	FT_SA74685_FT_SPN01265_HFF5YCCX2_unmapped_stringent_77_length_12003_cov_8	FT_SA74685_FT_SPN01265_HFF5YCCX2_unmapped_stringent_77_length_12003_cov_8	4	1159	1323	-1	E													0									False	F
FT_SA74685_FT_SPN01265_HFF5YCCX2_unmapped_stringent_77_length_12003_cov_8_5	FT_SA74685_FT_SPN01265_HFF5YCCX2_unmapped_stringent_77_length_12003_cov_8	FT_SA74685_FT_SPN01265_HFF5YCCX2_unmapped_stringent_77_length_12003_cov_8	5	1320	2273	-1	E													0									False	F
FT_SA74685_FT_SPN01265_HFF5YCCX2_unmapped_stringent_77_length_12003_cov_8_6	FT_SA74685_FT_SPN01265_HFF5YCCX2_unmapped_stringent_77_length_12003_cov_8	FT_SA74685_FT_SPN01265_HFF5YCCX2_unmapped_stringent_77_length_12003_cov_8	6	2355	2774	-1	E											REFSEQ hypothetical protein; Xu	Xu	0									False	F
FT_SA74685_FT_SPN01265_HFF5YCCX2_unmapped_stringent_77_length_12003_cov_8_7	FT_SA74685_FT_SPN01265_HFF5YCCX2_unmapped_stringent_77_length_12003_cov_8	FT_SA74685_FT_SPN01265_HFF5YCCX2_unmapped_stringent_77_length_12003_cov_8	7	2771	3058	-1	E													0									False	F
FT_SA74685_FT_SPN01265_HFF5YCCX2_unmapped_stringent_77_length_12003_cov_8_8	FT_SA74685_FT_SPN01265_HFF5YCCX2_unmapped_stringent_77_length_12003_cov_8	FT_SA74685_FT_SPN01265_HFF5YCCX2_unmapped_stringent_77_length_12003_cov_8	8	3048	3287	-1	E			YP_009005947.1	YP_009005947.1 hypothetical protein P106B_21 [Rhizobium phage vB_RglS_P106B]	False	0.59	79	7.009e-18			REFSEQ hypothetical protein; Xu	Xu	0									False	F
FT_SA74685_FT_SPN01265_HFF5YCCX2_unmapped_stringent_77_length_12003_cov_8_9	FT_SA74685_FT_SPN01265_HFF5YCCX2_unmapped_stringent_77_length_12003_cov_8	FT_SA74685_FT_SPN01265_HFF5YCCX2_unmapped_stringent_77_length_12003_cov_8	9	3284	3871	-1	E			YP_009904356.1	YP_009904356.1 hypothetical protein BcepSaruman_423 [Burkholderia phage BcepSaruman]	False	0.421	139	1.373e-36			REFSEQ hypothetical protein; Xu	Xu	0									False	F
FT_SA74685_FT_SPN01265_HFF5YCCX2_unmapped_stringent_77_length_12003_cov_8_10	FT_SA74685_FT_SPN01265_HFF5YCCX2_unmapped_stringent_77_length_12003_cov_8	FT_SA74685_FT_SPN01265_HFF5YCCX2_unmapped_stringent_77_length_12003_cov_8	10	3898	4161	-1	E													0									False	F
FT_SA74685_FT_SPN01265_HFF5YCCX2_unmapped_stringent_77_length_12003_cov_8_11	FT_SA74685_FT_SPN01265_HFF5YCCX2_unmapped_stringent_77_length_12003_cov_8	FT_SA74685_FT_SPN01265_HFF5YCCX2_unmapped_stringent_77_length_12003_cov_8	11	4167	4559	-1	E													0									False	F
FT_SA74685_FT_SPN01265_HFF5YCCX2_unmapped_stringent_77_length_12003_cov_8_12	FT_SA74685_FT_SPN01265_HFF5YCCX2_unmapped_stringent_77_length_12003_cov_8	FT_SA74685_FT_SPN01265_HFF5YCCX2_unmapped_stringent_77_length_12003_cov_8	12	4575	4937	-1	E													0									False	F
FT_SA74685_FT_SPN01265_HFF5YCCX2_unmapped_stringent_77_length_12003_cov_8_13	FT_SA74685_FT_SPN01265_HFF5YCCX2_unmapped_stringent_77_length_12003_cov_8	FT_SA74685_FT_SPN01265_HFF5YCCX2_unmapped_stringent_77_length_12003_cov_8	13	5222	5521	-1	E			YP_009208359.1	YP_009208359.1 Phage-related protein [Clostridium phage phiCD111]	False	0.419	76	3e-16					0									False
FT_SA74685_FT_SPN01265_HFF5YCCX2_unmapped_stringent_77_length_12003_cov_8_14	FT_SA74685_FT_SPN01265_HFF5YCCX2_unmapped_stringent_77_length_12003_cov_8	FT_SA74685_FT_SPN01265_HFF5YCCX2_unmapped_stringent_77_length_12003_cov_8	14	5624	5989	-1	E													0									False
FT_SA74685_FT_SPN01265_HFF5YCCX2_unmapped_stringent_77_length_12003_cov_8_15	FT_SA74685_FT_SPN01265_HFF5YCCX2_unmapped_stringent_77_length_12003_cov_8	FT_SA74685_FT_SPN01265_HFF5YCCX2_unmapped_stringent_77_length_12003_cov_8	15	6206	6919	1	E													0									False
FT_SA74685_FT_SPN01265_HFF5YCCX2_unmapped_stringent_77_length_12003_cov_8_16	FT_SA74685_FT_SPN01265_HFF5YCCX2_unmapped_stringent_77_length_12003_cov_8	FT_SA74685_FT_SPN01265_HFF5YCCX2_unmapped_stringent_77_length_12003_cov_8	16	6905	7600	-1	D			YP_009592459.1	YP_009592459.1 putative GIY-YIG domain homing endonuclease [Enterococcus phage VD13]	False	0.405	77	1.182e-14	GIY-YIG catalytic domain [PF01541.25]		sp|Q5UPT6|YL245_MIMIV Uncharacterized HNH endonuclease L245; Xu	Xu	0									False	F
FT_SA74685_FT_SPN01265_HFF5YCCX2_unmapped_stringent_77_length_12003_cov_8_17	FT_SA74685_FT_SPN01265_HFF5YCCX2_unmapped_stringent_77_length_12003_cov_8	FT_SA74685_FT_SPN01265_HFF5YCCX2_unmapped_stringent_77_length_12003_cov_8	17	7687	9933	1	E			YP_009125125.1	YP_009125125.1 putative integrase [Pseudomonas phage vB_PaeS_PAO1_Ab18]	False	0.357	270	5.953e-74			sp|Q83EL7|KGUA_COXBU Guanylate kinase; Xh	Xh	0									False	F
FT_SA74685_FT_SPN01265_HFF5YCCX2_unmapped_stringent_77_length_12003_cov_8_18	FT_SA74685_FT_SPN01265_HFF5YCCX2_unmapped_stringent_77_length_12003_cov_8	FT_SA74685_FT_SPN01265_HFF5YCCX2_unmapped_stringent_77_length_12003_cov_8	18	9965	10213	1	E													0									False	F
FT_SA74685_FT_SPN01265_HFF5YCCX2_unmapped_stringent_77_length_12003_cov_8_19	FT_SA74685_FT_SPN01265_HFF5YCCX2_unmapped_stringent_77_length_12003_cov_8	FT_SA74685_FT_SPN01265_HFF5YCCX2_unmapped_stringent_77_length_12003_cov_8	19	10427	11002	1	E													0									False	F
FT_SA74685_FT_SPN01265_HFF5YCCX2_unmapped_stringent_77_length_12003_cov_8_20	FT_SA74685_FT_SPN01265_HFF5YCCX2_unmapped_stringent_77_length_12003_cov_8	FT_SA74685_FT_SPN01265_HFF5YCCX2_unmapped_stringent_77_length_12003_cov_8	20	10999	11232	1	E													0									False	F
FT_SA74685_FT_SPN01265_HFF5YCCX2_unmapped_stringent_77_length_12003_cov_8_21	FT_SA74685_FT_SPN01265_HFF5YCCX2_unmapped_stringent_77_length_12003_cov_8	FT_SA74685_FT_SPN01265_HFF5YCCX2_unmapped_stringent_77_length_12003_cov_8	21	11243	11524	1	E													0									False	F
FT_SA74685_FT_SPN01265_HFF5YCCX2_unmapped_stringent_77_length_12003_cov_8_22	FT_SA74685_FT_SPN01265_HFF5YCCX2_unmapped_stringent_77_length_12003_cov_8	FT_SA74685_FT_SPN01265_HFF5YCCX2_unmapped_stringent_77_length_12003_cov_8	22	11602	12003	1	E													0									False	F
FT_SA74685_FT_SPN01265_HFF5YCCX2_unmapped_stringent_78_length_11964_cov_8_1	FT_SA74685_FT_SPN01265_HFF5YCCX2_unmapped_stringent_78_length_11964_cov_8	FT_SA74685_FT_SPN01265_HFF5YCCX2_unmapped_stringent_78_length_11964_cov_8	1	1	195	-1	E													0									False	F
FT_SA74685_FT_SPN01265_HFF5YCCX2_unmapped_stringent_78_length_11964_cov_8_2	FT_SA74685_FT_SPN01265_HFF5YCCX2_unmapped_stringent_78_length_11964_cov_8	FT_SA74685_FT_SPN01265_HFF5YCCX2_unmapped_stringent_78_length_11964_cov_8	2	206	613	-1	D			YP_009005953.1	YP_009005953.1 hypothetical protein P106B_27 [Rhizobium phage vB_RglS_P106B]	False	0.47	121	3.181e-31	Bacteriophage related domain of unknown function [PF13554.7]				0									False	F
FT_SA74685_FT_SPN01265_HFF5YCCX2_unmapped_stringent_78_length_11964_cov_8_3	FT_SA74685_FT_SPN01265_HFF5YCCX2_unmapped_stringent_78_length_11964_cov_8	FT_SA74685_FT_SPN01265_HFF5YCCX2_unmapped_stringent_78_length_11964_cov_8	3	613	1152	-1	E			YP_009795372.1	YP_009795372.1 hypothetical protein R1B41kb_p038 [Ralstonia phage DU_RP_I]	False	0.4	76	7.581e-15			REFSEQ hypothetical protein; Xu	Xu	1									False	F
FT_SA74685_FT_SPN01265_HFF5YCCX2_unmapped_stringent_78_length_11964_cov_8_4	FT_SA74685_FT_SPN01265_HFF5YCCX2_unmapped_stringent_78_length_11964_cov_8	FT_SA74685_FT_SPN01265_HFF5YCCX2_unmapped_stringent_78_length_11964_cov_8	4	1149	1580	-1	E			YP_009005952.1	YP_009005952.1 hypothetical protein P106B_26 [Rhizobium phage vB_RglS_P106B]	False	0.473	122	2.378e-31			REFSEQ hypothetical protein; Xu	Xu	0									False	F
FT_SA74685_FT_SPN01265_HFF5YCCX2_unmapped_stringent_78_length_11964_cov_8_5	FT_SA74685_FT_SPN01265_HFF5YCCX2_unmapped_stringent_78_length_11964_cov_8	FT_SA74685_FT_SPN01265_HFF5YCCX2_unmapped_stringent_78_length_11964_cov_8	5	1787	1966	1	E													0									False	F
FT_SA74685_FT_SPN01265_HFF5YCCX2_unmapped_stringent_78_length_11964_cov_8_6	FT_SA74685_FT_SPN01265_HFF5YCCX2_unmapped_stringent_78_length_11964_cov_8	FT_SA74685_FT_SPN01265_HFF5YCCX2_unmapped_stringent_78_length_11964_cov_8	6	1905	2186	1	E													0									False	F
FT_SA74685_FT_SPN01265_HFF5YCCX2_unmapped_stringent_78_length_11964_cov_8_7	FT_SA74685_FT_SPN01265_HFF5YCCX2_unmapped_stringent_78_length_11964_cov_8	FT_SA74685_FT_SPN01265_HFF5YCCX2_unmapped_stringent_78_length_11964_cov_8	7	2183	2383	1	E													0									False	F
FT_SA74685_FT_SPN01265_HFF5YCCX2_unmapped_stringent_78_length_11964_cov_8_8	FT_SA74685_FT_SPN01265_HFF5YCCX2_unmapped_stringent_78_length_11964_cov_8	FT_SA74685_FT_SPN01265_HFF5YCCX2_unmapped_stringent_78_length_11964_cov_8	8	2380	3399	-1	D			YP_009005945.1	YP_009005945.1 putative head morphogenesis protein [Rhizobium phage vB_RglS_P106B]	True	0.575	376	6.895e-116	Phage Mu protein F like protein [PF04233.15]				0									False	F
FT_SA74685_FT_SPN01265_HFF5YCCX2_unmapped_stringent_78_length_11964_cov_8_9	FT_SA74685_FT_SPN01265_HFF5YCCX2_unmapped_stringent_78_length_11964_cov_8	FT_SA74685_FT_SPN01265_HFF5YCCX2_unmapped_stringent_78_length_11964_cov_8	9	3396	3809	-1	E											REFSEQ hypothetical protein; Xu	Xu	0									False	F
FT_SA74685_FT_SPN01265_HFF5YCCX2_unmapped_stringent_78_length_11964_cov_8_10	FT_SA74685_FT_SPN01265_HFF5YCCX2_unmapped_stringent_78_length_11964_cov_8	FT_SA74685_FT_SPN01265_HFF5YCCX2_unmapped_stringent_78_length_11964_cov_8	10	3806	4159	-1	E			YP_009005944.1	YP_009005944.1 hypothetical protein P106B_18 [Rhizobium phage vB_RglS_P106B]	False	0.478	104	8.417e-26			REFSEQ hypothetical protein; Xu	Xu	0									False	F
FT_SA74685_FT_SPN01265_HFF5YCCX2_unmapped_stringent_78_length_11964_cov_8_11	FT_SA74685_FT_SPN01265_HFF5YCCX2_unmapped_stringent_78_length_11964_cov_8	FT_SA74685_FT_SPN01265_HFF5YCCX2_unmapped_stringent_78_length_11964_cov_8	11	4234	4707	1	E													0									False	F
FT_SA74685_FT_SPN01265_HFF5YCCX2_unmapped_stringent_78_length_11964_cov_8_12	FT_SA74685_FT_SPN01265_HFF5YCCX2_unmapped_stringent_78_length_11964_cov_8	FT_SA74685_FT_SPN01265_HFF5YCCX2_unmapped_stringent_78_length_11964_cov_8	12	4824	5336	-1	E			YP_009005942.1	YP_009005942.1 hypothetical protein P106B_16 [Rhizobium phage vB_RglS_P106B]	False	0.401	114	2.787e-28			REFSEQ hypothetical protein; Xu	Xu	0									False	F
FT_SA74685_FT_SPN01265_HFF5YCCX2_unmapped_stringent_78_length_11964_cov_8_13	FT_SA74685_FT_SPN01265_HFF5YCCX2_unmapped_stringent_78_length_11964_cov_8	FT_SA74685_FT_SPN01265_HFF5YCCX2_unmapped_stringent_78_length_11964_cov_8	13	5409	5936	-1	E													0									False
FT_SA74685_FT_SPN01265_HFF5YCCX2_unmapped_stringent_78_length_11964_cov_8_14	FT_SA74685_FT_SPN01265_HFF5YCCX2_unmapped_stringent_78_length_11964_cov_8	FT_SA74685_FT_SPN01265_HFF5YCCX2_unmapped_stringent_78_length_11964_cov_8	14	6041	6721	-1	E			YP_009149729.1	YP_009149729.1 hypothetical protein BCP8-2_168 [Bacillus phage BCP8-2]	False	0.34	119	3.528e-29			REFSEQ hypothetical protein; Xu	Xu	0									False
FT_SA74685_FT_SPN01265_HFF5YCCX2_unmapped_stringent_78_length_11964_cov_8_15	FT_SA74685_FT_SPN01265_HFF5YCCX2_unmapped_stringent_78_length_11964_cov_8	FT_SA74685_FT_SPN01265_HFF5YCCX2_unmapped_stringent_78_length_11964_cov_8	15	6801	8024	-1	D			YP_009005935.1	YP_009005935.1 putative coat protein [Rhizobium phage vB_RglS_P106B]	True	0.555	426	1.051e-131	P22 coat protein - gene protein 5 [PF11651.9]		sp|P19727|CAPSB_BPT7 Minor capsid protein; XrXs	Xr;Xs	0									False	VF
FT_SA74685_FT_SPN01265_HFF5YCCX2_unmapped_stringent_78_length_11964_cov_8_16	FT_SA74685_FT_SPN01265_HFF5YCCX2_unmapped_stringent_78_length_11964_cov_8	FT_SA74685_FT_SPN01265_HFF5YCCX2_unmapped_stringent_78_length_11964_cov_8	16	8155	8979	-1	E			YP_009005929.1	YP_009005929.1 hypothetical protein P106B_03 [Rhizobium phage vB_RglS_P106B]	False	0.476	229	3.559e-66			REFSEQ hypothetical protein; Xu	Xu	0									False	F
FT_SA74685_FT_SPN01265_HFF5YCCX2_unmapped_stringent_78_length_11964_cov_8_17	FT_SA74685_FT_SPN01265_HFF5YCCX2_unmapped_stringent_78_length_11964_cov_8	FT_SA74685_FT_SPN01265_HFF5YCCX2_unmapped_stringent_78_length_11964_cov_8	17	9068	10435	-1	D										PL9 pectate lyase (EC 4.2.2.2); exopolygalacturonate lyase (EC 4.2.2.9); thiopeptidoglycan lyase (EC 4.2.2.-). [PL9_2]			0									False	AF
FT_SA74685_FT_SPN01265_HFF5YCCX2_unmapped_stringent_78_length_11964_cov_8_18	FT_SA74685_FT_SPN01265_HFF5YCCX2_unmapped_stringent_78_length_11964_cov_8	FT_SA74685_FT_SPN01265_HFF5YCCX2_unmapped_stringent_78_length_11964_cov_8	18	10438	11505	-1	E													0									False	F
FT_SA74685_FT_SPN01265_HFF5YCCX2_unmapped_stringent_78_length_11964_cov_8_19	FT_SA74685_FT_SPN01265_HFF5YCCX2_unmapped_stringent_78_length_11964_cov_8	FT_SA74685_FT_SPN01265_HFF5YCCX2_unmapped_stringent_78_length_11964_cov_8	19	11502	11963	-1	D			YP_009005928.1	YP_009005928.1 putative structural protein [Rhizobium phage vB_RglS_P106B]	False	0.526	140	1.332e-37	Domain of unknown function (DUF4055) [PF13264.7]				0									False	F
FT_SA74685_FT_SPN01265_HFF5YCCX2_unmapped_stringent_79_length_11938_cov_6_1	FT_SA74685_FT_SPN01265_HFF5YCCX2_unmapped_stringent_79_length_11938_cov_6	FT_SA74685_FT_SPN01265_HFF5YCCX2_unmapped_stringent_79_length_11938_cov_6	1	2	139	1	E													0									False	F
FT_SA74685_FT_SPN01265_HFF5YCCX2_unmapped_stringent_79_length_11938_cov_6_2	FT_SA74685_FT_SPN01265_HFF5YCCX2_unmapped_stringent_79_length_11938_cov_6	FT_SA74685_FT_SPN01265_HFF5YCCX2_unmapped_stringent_79_length_11938_cov_6	2	136	402	1	E											REFSEQ hypothetical protein; Xu	Xu	0									False	F
FT_SA74685_FT_SPN01265_HFF5YCCX2_unmapped_stringent_79_length_11938_cov_6_3	FT_SA74685_FT_SPN01265_HFF5YCCX2_unmapped_stringent_79_length_11938_cov_6	FT_SA74685_FT_SPN01265_HFF5YCCX2_unmapped_stringent_79_length_11938_cov_6	3	395	649	1	E													0									False	F
FT_SA74685_FT_SPN01265_HFF5YCCX2_unmapped_stringent_79_length_11938_cov_6_4	FT_SA74685_FT_SPN01265_HFF5YCCX2_unmapped_stringent_79_length_11938_cov_6	FT_SA74685_FT_SPN01265_HFF5YCCX2_unmapped_stringent_79_length_11938_cov_6	4	646	1218	1	E													0									False	F
FT_SA74685_FT_SPN01265_HFF5YCCX2_unmapped_stringent_79_length_11938_cov_6_5	FT_SA74685_FT_SPN01265_HFF5YCCX2_unmapped_stringent_79_length_11938_cov_6	FT_SA74685_FT_SPN01265_HFF5YCCX2_unmapped_stringent_79_length_11938_cov_6	5	1215	1382	1	E													0									False	F
FT_SA74685_FT_SPN01265_HFF5YCCX2_unmapped_stringent_79_length_11938_cov_6_6	FT_SA74685_FT_SPN01265_HFF5YCCX2_unmapped_stringent_79_length_11938_cov_6	FT_SA74685_FT_SPN01265_HFF5YCCX2_unmapped_stringent_79_length_11938_cov_6	6	1372	1809	1	E													0									False	F
FT_SA74685_FT_SPN01265_HFF5YCCX2_unmapped_stringent_79_length_11938_cov_6_7	FT_SA74685_FT_SPN01265_HFF5YCCX2_unmapped_stringent_79_length_11938_cov_6	FT_SA74685_FT_SPN01265_HFF5YCCX2_unmapped_stringent_79_length_11938_cov_6	7	1806	2009	1	E													0									False	F
FT_SA74685_FT_SPN01265_HFF5YCCX2_unmapped_stringent_79_length_11938_cov_6_8	FT_SA74685_FT_SPN01265_HFF5YCCX2_unmapped_stringent_79_length_11938_cov_6	FT_SA74685_FT_SPN01265_HFF5YCCX2_unmapped_stringent_79_length_11938_cov_6	8	2006	2149	1	E													0									False	F
FT_SA74685_FT_SPN01265_HFF5YCCX2_unmapped_stringent_79_length_11938_cov_6_9	FT_SA74685_FT_SPN01265_HFF5YCCX2_unmapped_stringent_79_length_11938_cov_6	FT_SA74685_FT_SPN01265_HFF5YCCX2_unmapped_stringent_79_length_11938_cov_6	9	2156	2464	1	E													0									False	F
FT_SA74685_FT_SPN01265_HFF5YCCX2_unmapped_stringent_79_length_11938_cov_6_10	FT_SA74685_FT_SPN01265_HFF5YCCX2_unmapped_stringent_79_length_11938_cov_6	FT_SA74685_FT_SPN01265_HFF5YCCX2_unmapped_stringent_79_length_11938_cov_6	10	2471	3184	1	C	K06952	uncharacterized protein	YP_002117606.1	YP_002117606.1 p048 [Rhizobium phage 16-3]	False	0.356	106	1.393e-24	HD containing hydrolase-like enzyme [PF12917.8]		sp|P76514|YFDR_ECOLI Uncharacterized protein YfdR; Xu	Xu	0									False	F
FT_SA74685_FT_SPN01265_HFF5YCCX2_unmapped_stringent_79_length_11938_cov_6_11	FT_SA74685_FT_SPN01265_HFF5YCCX2_unmapped_stringent_79_length_11938_cov_6	FT_SA74685_FT_SPN01265_HFF5YCCX2_unmapped_stringent_79_length_11938_cov_6	11	3181	3492	1	E													0									False	F
FT_SA74685_FT_SPN01265_HFF5YCCX2_unmapped_stringent_79_length_11938_cov_6_12	FT_SA74685_FT_SPN01265_HFF5YCCX2_unmapped_stringent_79_length_11938_cov_6	FT_SA74685_FT_SPN01265_HFF5YCCX2_unmapped_stringent_79_length_11938_cov_6	12	3528	3830	1	E													0									False	F
FT_SA74685_FT_SPN01265_HFF5YCCX2_unmapped_stringent_79_length_11938_cov_6_13	FT_SA74685_FT_SPN01265_HFF5YCCX2_unmapped_stringent_79_length_11938_cov_6	FT_SA74685_FT_SPN01265_HFF5YCCX2_unmapped_stringent_79_length_11938_cov_6	13	3834	4568	1	E			YP_001111237.1	YP_001111237.1 gp37 [Burkholderia virus phiE255]	False	0.409	77	1.161e-14			REFSEQ hypothetical protein; Xu	Xu	0									False	F
FT_SA74685_FT_SPN01265_HFF5YCCX2_unmapped_stringent_79_length_11938_cov_6_14	FT_SA74685_FT_SPN01265_HFF5YCCX2_unmapped_stringent_79_length_11938_cov_6	FT_SA74685_FT_SPN01265_HFF5YCCX2_unmapped_stringent_79_length_11938_cov_6	14	4708	4965	1	E													0									False	F
FT_SA74685_FT_SPN01265_HFF5YCCX2_unmapped_stringent_79_length_11938_cov_6_15	FT_SA74685_FT_SPN01265_HFF5YCCX2_unmapped_stringent_79_length_11938_cov_6	FT_SA74685_FT_SPN01265_HFF5YCCX2_unmapped_stringent_79_length_11938_cov_6	15	5010	5447	1	E			YP_009608948.1	YP_009608948.1 hypothetical protein NOXIFER_33 [Pseudomonas phage Noxifer]	False	0.339	63	7.58e-11			REFSEQ hypothetical protein; Xu	Xu	0									False
FT_SA74685_FT_SPN01265_HFF5YCCX2_unmapped_stringent_79_length_11938_cov_6_16	FT_SA74685_FT_SPN01265_HFF5YCCX2_unmapped_stringent_79_length_11938_cov_6	FT_SA74685_FT_SPN01265_HFF5YCCX2_unmapped_stringent_79_length_11938_cov_6	16	5553	6719	1	E			YP_006561112.1	YP_006561112.1 transcriptional regulator [Burkholderia phage vB_BceS_AH2]	False	0.294	115	7.504e-26			REFSEQ hypothetical protein; Xu	Xu	0									False
FT_SA74685_FT_SPN01265_HFF5YCCX2_unmapped_stringent_79_length_11938_cov_6_17	FT_SA74685_FT_SPN01265_HFF5YCCX2_unmapped_stringent_79_length_11938_cov_6	FT_SA74685_FT_SPN01265_HFF5YCCX2_unmapped_stringent_79_length_11938_cov_6	17	6801	6998	1	E													0									False	F
FT_SA74685_FT_SPN01265_HFF5YCCX2_unmapped_stringent_79_length_11938_cov_6_18	FT_SA74685_FT_SPN01265_HFF5YCCX2_unmapped_stringent_79_length_11938_cov_6	FT_SA74685_FT_SPN01265_HFF5YCCX2_unmapped_stringent_79_length_11938_cov_6	18	7001	7339	1	D									Domain of unknown function (DUF3846) [PF12957.8]				0									False	F
FT_SA74685_FT_SPN01265_HFF5YCCX2_unmapped_stringent_79_length_11938_cov_6_19	FT_SA74685_FT_SPN01265_HFF5YCCX2_unmapped_stringent_79_length_11938_cov_6	FT_SA74685_FT_SPN01265_HFF5YCCX2_unmapped_stringent_79_length_11938_cov_6	19	7351	7542	1	E													0									False	F
FT_SA74685_FT_SPN01265_HFF5YCCX2_unmapped_stringent_79_length_11938_cov_6_20	FT_SA74685_FT_SPN01265_HFF5YCCX2_unmapped_stringent_79_length_11938_cov_6	FT_SA74685_FT_SPN01265_HFF5YCCX2_unmapped_stringent_79_length_11938_cov_6	20	7614	8432	-1	E													0									False	F
FT_SA74685_FT_SPN01265_HFF5YCCX2_unmapped_stringent_79_length_11938_cov_6_21	FT_SA74685_FT_SPN01265_HFF5YCCX2_unmapped_stringent_79_length_11938_cov_6	FT_SA74685_FT_SPN01265_HFF5YCCX2_unmapped_stringent_79_length_11938_cov_6	21	8481	9020	-1	E													0									False	F
FT_SA74685_FT_SPN01265_HFF5YCCX2_unmapped_stringent_79_length_11938_cov_6_22	FT_SA74685_FT_SPN01265_HFF5YCCX2_unmapped_stringent_79_length_11938_cov_6	FT_SA74685_FT_SPN01265_HFF5YCCX2_unmapped_stringent_79_length_11938_cov_6	22	9058	9678	-1	D			YP_007010632.1	YP_007010632.1 hypothetical protein BPABA456_00510 [Acinetobacter phage YMC/09/02/B1251]	False	0.472	152	9.151e-41	Glycosyl hydrolase 108 [PF05838.13]; Predicted Peptidoglycan domain [PF09374.11]	GH108 N-acetylmuramidase (EC 3.2.1.17) [GH108]	REFSEQ hypothetical protein; Xu	Xu	0									False	AF
FT_SA74685_FT_SPN01265_HFF5YCCX2_unmapped_stringent_79_length_11938_cov_6_23	FT_SA74685_FT_SPN01265_HFF5YCCX2_unmapped_stringent_79_length_11938_cov_6	FT_SA74685_FT_SPN01265_HFF5YCCX2_unmapped_stringent_79_length_11938_cov_6	23	9675	10157	-1	E													0									False	F
FT_SA74685_FT_SPN01265_HFF5YCCX2_unmapped_stringent_79_length_11938_cov_6_24	FT_SA74685_FT_SPN01265_HFF5YCCX2_unmapped_stringent_79_length_11938_cov_6	FT_SA74685_FT_SPN01265_HFF5YCCX2_unmapped_stringent_79_length_11938_cov_6	24	10127	10666	-1	E													0									False	F
FT_SA74685_FT_SPN01265_HFF5YCCX2_unmapped_stringent_79_length_11938_cov_6_25	FT_SA74685_FT_SPN01265_HFF5YCCX2_unmapped_stringent_79_length_11938_cov_6	FT_SA74685_FT_SPN01265_HFF5YCCX2_unmapped_stringent_79_length_11938_cov_6	25	10989	11519	-1	E													0									False	F
FT_SA74685_FT_SPN01265_HFF5YCCX2_unmapped_stringent_79_length_11938_cov_6_26	FT_SA74685_FT_SPN01265_HFF5YCCX2_unmapped_stringent_79_length_11938_cov_6	FT_SA74685_FT_SPN01265_HFF5YCCX2_unmapped_stringent_79_length_11938_cov_6	26	11524	11937	-1	E			YP_006382778.1	YP_006382778.1 hypothetical protein Lu11_0243 [Pseudomonas phage Lu11]	False	0.319	70	2.078e-13			REFSEQ hypothetical protein; Xu	Xu	0									False	F
FT_SA74685_FT_SPN01265_HFF5YCCX2_unmapped_stringent_7_length_67909_cov_18_1	FT_SA74685_FT_SPN01265_HFF5YCCX2_unmapped_stringent_7_length_67909_cov_18	FT_SA74685_FT_SPN01265_HFF5YCCX2_unmapped_stringent_7_length_67909_cov_18	1	48	629	1	E													0									False	F
FT_SA74685_FT_SPN01265_HFF5YCCX2_unmapped_stringent_7_length_67909_cov_18_2	FT_SA74685_FT_SPN01265_HFF5YCCX2_unmapped_stringent_7_length_67909_cov_18	FT_SA74685_FT_SPN01265_HFF5YCCX2_unmapped_stringent_7_length_67909_cov_18	2	604	2625	1	C	K21512	terminase, large subunit [EC:3.1.21.4]	YP_009797490.1	YP_009797490.1 terminase large subunit [Faecalibacterium phage FP_Toutatis]	True	0.425	426	1.184e-127	Phage terminase large subunit (GpA) [PF05876.13]		sp|P17312|TERL_BPT4 Terminase, large subunit; XhXr	Xr;Xh	0									False	VF
FT_SA74685_FT_SPN01265_HFF5YCCX2_unmapped_stringent_7_length_67909_cov_18_3	FT_SA74685_FT_SPN01265_HFF5YCCX2_unmapped_stringent_7_length_67909_cov_18	FT_SA74685_FT_SPN01265_HFF5YCCX2_unmapped_stringent_7_length_67909_cov_18	3	2638	2940	1	D									gpW [PF02831.16]				0									False	F
FT_SA74685_FT_SPN01265_HFF5YCCX2_unmapped_stringent_7_length_67909_cov_18_4	FT_SA74685_FT_SPN01265_HFF5YCCX2_unmapped_stringent_7_length_67909_cov_18	FT_SA74685_FT_SPN01265_HFF5YCCX2_unmapped_stringent_7_length_67909_cov_18	4	2940	4610	1	D			YP_009851416.1	YP_009851416.1 portal protein [Klebsiella phage Soft]	False	0.353	293	5.621e-84	Phage portal protein, lambda family [PF05136.14]		sp|P36272|PORTL_BPP21 Portal protein B; XpXrXs	Xr;Xs;Xp	0									False	VF
FT_SA74685_FT_SPN01265_HFF5YCCX2_unmapped_stringent_7_length_67909_cov_18_5	FT_SA74685_FT_SPN01265_HFF5YCCX2_unmapped_stringent_7_length_67909_cov_18	FT_SA74685_FT_SPN01265_HFF5YCCX2_unmapped_stringent_7_length_67909_cov_18	5	4610	5389	1	C	K21511	capsid assembly protease [EC:3.4.21.-]	NP_918994.2	NP_918994.2 prohead protease ClpP [Burkholderia phage BcepNazgul]	False	0.452	176	3.407e-48	Peptidase family S49 [PF01343.19]		REFSEQ capsid maturation protease; Xu	Xu	0	MER0321355	S49B	MER0321355 - subfamily S49B unassigned peptidases (Gluconacetobacter sp. SXCC-1) [S49.UPB]#S49B#{peptidase unit: 91-274}~source ZP_08318828~	False	0.519	181	1.387e-49		False	PF
FT_SA74685_FT_SPN01265_HFF5YCCX2_unmapped_stringent_7_length_67909_cov_18_6	FT_SA74685_FT_SPN01265_HFF5YCCX2_unmapped_stringent_7_length_67909_cov_18	FT_SA74685_FT_SPN01265_HFF5YCCX2_unmapped_stringent_7_length_67909_cov_18	6	5416	6105	1	E													0									False
FT_SA74685_FT_SPN01265_HFF5YCCX2_unmapped_stringent_7_length_67909_cov_18_7	FT_SA74685_FT_SPN01265_HFF5YCCX2_unmapped_stringent_7_length_67909_cov_18	FT_SA74685_FT_SPN01265_HFF5YCCX2_unmapped_stringent_7_length_67909_cov_18	7	6130	6816	1	D									Bacteriophage lambda head decoration protein D [PF02924.15]		sp|O64321|DECO7_BPN15 Putative decoration protein; XhXs	Xs;Xh	0									False	V
FT_SA74685_FT_SPN01265_HFF5YCCX2_unmapped_stringent_7_length_67909_cov_18_8	FT_SA74685_FT_SPN01265_HFF5YCCX2_unmapped_stringent_7_length_67909_cov_18	FT_SA74685_FT_SPN01265_HFF5YCCX2_unmapped_stringent_7_length_67909_cov_18	8	6896	7981	1	D			YP_009639117.1	YP_009639117.1 major capsid protein [Xylella phage Sano]	False	0.347	197	1.047e-53	Phage major capsid protein E [PF03864.16]		sp|D6RRG1|CAPSD_BPKPP Major capsid protein; XhXs	Xs;Xh	0									False	V
FT_SA74685_FT_SPN01265_HFF5YCCX2_unmapped_stringent_7_length_67909_cov_18_9	FT_SA74685_FT_SPN01265_HFF5YCCX2_unmapped_stringent_7_length_67909_cov_18	FT_SA74685_FT_SPN01265_HFF5YCCX2_unmapped_stringent_7_length_67909_cov_18	9	7994	8311	1	E													0									False
FT_SA74685_FT_SPN01265_HFF5YCCX2_unmapped_stringent_7_length_67909_cov_18_10	FT_SA74685_FT_SPN01265_HFF5YCCX2_unmapped_stringent_7_length_67909_cov_18	FT_SA74685_FT_SPN01265_HFF5YCCX2_unmapped_stringent_7_length_67909_cov_18	10	8355	8693	1	E													0									False
FT_SA74685_FT_SPN01265_HFF5YCCX2_unmapped_stringent_7_length_67909_cov_18_11	FT_SA74685_FT_SPN01265_HFF5YCCX2_unmapped_stringent_7_length_67909_cov_18	FT_SA74685_FT_SPN01265_HFF5YCCX2_unmapped_stringent_7_length_67909_cov_18	11	8695	9240	1	E													0									False
FT_SA74685_FT_SPN01265_HFF5YCCX2_unmapped_stringent_7_length_67909_cov_18_12	FT_SA74685_FT_SPN01265_HFF5YCCX2_unmapped_stringent_7_length_67909_cov_18	FT_SA74685_FT_SPN01265_HFF5YCCX2_unmapped_stringent_7_length_67909_cov_18	12	9250	9492	1	D									Protein of unknown function (DUF2635) [PF10948.9]				0									False
FT_SA74685_FT_SPN01265_HFF5YCCX2_unmapped_stringent_7_length_67909_cov_18_13	FT_SA74685_FT_SPN01265_HFF5YCCX2_unmapped_stringent_7_length_67909_cov_18	FT_SA74685_FT_SPN01265_HFF5YCCX2_unmapped_stringent_7_length_67909_cov_18	13	9489	10973	1	E			YP_009152225.1	YP_009152225.1 tail sheath protein [Shigella phage SfMu]	False	0.295	211	5.405e-57			sp|P44233|VPL_HAEIN Mu-like prophage FluMu tail sheath protein; Xu	Xu	0									False
FT_SA74685_FT_SPN01265_HFF5YCCX2_unmapped_stringent_7_length_67909_cov_18_14	FT_SA74685_FT_SPN01265_HFF5YCCX2_unmapped_stringent_7_length_67909_cov_18	FT_SA74685_FT_SPN01265_HFF5YCCX2_unmapped_stringent_7_length_67909_cov_18	14	10989	11372	1	D									Phage tail tube protein [PF10618.10]				0									False
FT_SA74685_FT_SPN01265_HFF5YCCX2_unmapped_stringent_7_length_67909_cov_18_15	FT_SA74685_FT_SPN01265_HFF5YCCX2_unmapped_stringent_7_length_67909_cov_18	FT_SA74685_FT_SPN01265_HFF5YCCX2_unmapped_stringent_7_length_67909_cov_18	15	11375	11989	1	D									Phage tail assembly chaperone proteins, E, or 41 or 14 [PF10109.10]				0									False
FT_SA74685_FT_SPN01265_HFF5YCCX2_unmapped_stringent_7_length_67909_cov_18_16	FT_SA74685_FT_SPN01265_HFF5YCCX2_unmapped_stringent_7_length_67909_cov_18	FT_SA74685_FT_SPN01265_HFF5YCCX2_unmapped_stringent_7_length_67909_cov_18	16	12116	14290	1	D			YP_291174.1	YP_291174.1 gp14 T [Burkholderia phage BcepB1A]	False	0.317	64	3.008e-09	Phage tail lysozyme [PF18013.2]		REFSEQ gp14 T; Xu	Xu	0									False
FT_SA74685_FT_SPN01265_HFF5YCCX2_unmapped_stringent_7_length_67909_cov_18_17	FT_SA74685_FT_SPN01265_HFF5YCCX2_unmapped_stringent_7_length_67909_cov_18	FT_SA74685_FT_SPN01265_HFF5YCCX2_unmapped_stringent_7_length_67909_cov_18	17	14694	15584	1	D			NP_700390.1	NP_700390.1 tail/DNA circulation protein [Salmonella phage ST64B]	False	0.456	110	4.276e-25	DNA circularisation protein N-terminus [PF07157.13]		sp|P71389|VPN_HAEIN Mu-like prophage FluMu DNA circularization protein; Xr	Xr	0									False	V
FT_SA74685_FT_SPN01265_HFF5YCCX2_unmapped_stringent_7_length_67909_cov_18_18	FT_SA74685_FT_SPN01265_HFF5YCCX2_unmapped_stringent_7_length_67909_cov_18	FT_SA74685_FT_SPN01265_HFF5YCCX2_unmapped_stringent_7_length_67909_cov_18	18	15581	16120	1	E											sp|P71389|VPN_HAEIN Mu-like prophage FluMu DNA circularization protein; Xr	Xr	0									False	V
FT_SA74685_FT_SPN01265_HFF5YCCX2_unmapped_stringent_7_length_67909_cov_18_19	FT_SA74685_FT_SPN01265_HFF5YCCX2_unmapped_stringent_7_length_67909_cov_18	FT_SA74685_FT_SPN01265_HFF5YCCX2_unmapped_stringent_7_length_67909_cov_18	19	16117	17307	1	E			YP_007877507.1	YP_007877507.1 P protein [Vibrio phage martha 12B12]	False	0.328	186	1.716e-49			sp|P10312|BPD_BPP2 Probable baseplate hub protein; XhXs	Xs;Xh	0									False	V
FT_SA74685_FT_SPN01265_HFF5YCCX2_unmapped_stringent_7_length_67909_cov_18_20	FT_SA74685_FT_SPN01265_HFF5YCCX2_unmapped_stringent_7_length_67909_cov_18	FT_SA74685_FT_SPN01265_HFF5YCCX2_unmapped_stringent_7_length_67909_cov_18	20	17307	17834	1	D									Bacteriophage Mu Gp45 spike protein [PF06890.13]				0									False
FT_SA74685_FT_SPN01265_HFF5YCCX2_unmapped_stringent_7_length_67909_cov_18_21	FT_SA74685_FT_SPN01265_HFF5YCCX2_unmapped_stringent_7_length_67909_cov_18	FT_SA74685_FT_SPN01265_HFF5YCCX2_unmapped_stringent_7_length_67909_cov_18	21	17834	18283	1	D			YP_003335795.1	YP_003335795.1 hypothetical protein [Escherichia phage D108]	False	0.351	88	1.262e-19	Phage protein GP46 [PF07409.13]		sp|P44239|VG46_HAEIN Mu-like prophage FluMu protein gp46; Xu	Xu	0									False
FT_SA74685_FT_SPN01265_HFF5YCCX2_unmapped_stringent_7_length_67909_cov_18_22	FT_SA74685_FT_SPN01265_HFF5YCCX2_unmapped_stringent_7_length_67909_cov_18	FT_SA74685_FT_SPN01265_HFF5YCCX2_unmapped_stringent_7_length_67909_cov_18	22	18287	19408	1	D			YP_002221461.1	YP_002221461.1 MuW-like tail protein [Burkholderia phage KS10]	False	0.298	102	7.776e-22	Baseplate J-like protein [PF04865.15]		sp|P51767|BPJ_BPP2 Baseplate protein J; XhXs	Xs;Xh	0									False	V
FT_SA74685_FT_SPN01265_HFF5YCCX2_unmapped_stringent_7_length_67909_cov_18_23	FT_SA74685_FT_SPN01265_HFF5YCCX2_unmapped_stringent_7_length_67909_cov_18	FT_SA74685_FT_SPN01265_HFF5YCCX2_unmapped_stringent_7_length_67909_cov_18	23	19408	20004	1	D			NP_543105.1	NP_543105.1 hypothetical protein P27p53 [Enterobacteria phage phiP27]	False	0.292	84	1.994e-17	Uncharacterised protein conserved in bacteria (DUF2313) [PF10076.10]		sp|P75982|YMFQ_ECOLI Uncharacterized protein YmfQ; Xu	Xu	0									False
FT_SA74685_FT_SPN01265_HFF5YCCX2_unmapped_stringent_7_length_67909_cov_18_24	FT_SA74685_FT_SPN01265_HFF5YCCX2_unmapped_stringent_7_length_67909_cov_18	FT_SA74685_FT_SPN01265_HFF5YCCX2_unmapped_stringent_7_length_67909_cov_18	24	20017	20910	1	E			YP_009702189.1	YP_009702189.1 tail fiber protein [Pectinobacterium phage PEAT2]	False	0.23	73	7.739e-13					0									False
FT_SA74685_FT_SPN01265_HFF5YCCX2_unmapped_stringent_7_length_67909_cov_18_25	FT_SA74685_FT_SPN01265_HFF5YCCX2_unmapped_stringent_7_length_67909_cov_18	FT_SA74685_FT_SPN01265_HFF5YCCX2_unmapped_stringent_7_length_67909_cov_18	25	20907	21506	1	E													0									False
FT_SA74685_FT_SPN01265_HFF5YCCX2_unmapped_stringent_7_length_67909_cov_18_26	FT_SA74685_FT_SPN01265_HFF5YCCX2_unmapped_stringent_7_length_67909_cov_18	FT_SA74685_FT_SPN01265_HFF5YCCX2_unmapped_stringent_7_length_67909_cov_18	26	21517	21903	1	E													0									False
FT_SA74685_FT_SPN01265_HFF5YCCX2_unmapped_stringent_7_length_67909_cov_18_27	FT_SA74685_FT_SPN01265_HFF5YCCX2_unmapped_stringent_7_length_67909_cov_18	FT_SA74685_FT_SPN01265_HFF5YCCX2_unmapped_stringent_7_length_67909_cov_18	27	21907	22344	1	D			YP_001165275.1	YP_001165275.1 hypothetical protein RPRSA1_gp26 [Ralstonia virus RSA1]	False	0.422	107	4.103e-26	Permuted papain-like amidase enzyme, YaeF/YiiX, C92 family [PF05708.13]		sp|Q5UQV2|YR372_MIMIV Uncharacterized protein R372; Xu	Xu	0									False
FT_SA74685_FT_SPN01265_HFF5YCCX2_unmapped_stringent_7_length_67909_cov_18_28	FT_SA74685_FT_SPN01265_HFF5YCCX2_unmapped_stringent_7_length_67909_cov_18	FT_SA74685_FT_SPN01265_HFF5YCCX2_unmapped_stringent_7_length_67909_cov_18	28	22341	22562	1	E													0									False
FT_SA74685_FT_SPN01265_HFF5YCCX2_unmapped_stringent_7_length_67909_cov_18_29	FT_SA74685_FT_SPN01265_HFF5YCCX2_unmapped_stringent_7_length_67909_cov_18	FT_SA74685_FT_SPN01265_HFF5YCCX2_unmapped_stringent_7_length_67909_cov_18	29	22659	25829	1	E													0									False
FT_SA74685_FT_SPN01265_HFF5YCCX2_unmapped_stringent_7_length_67909_cov_18_30	FT_SA74685_FT_SPN01265_HFF5YCCX2_unmapped_stringent_7_length_67909_cov_18	FT_SA74685_FT_SPN01265_HFF5YCCX2_unmapped_stringent_7_length_67909_cov_18	30	25826	26407	1	E													0									False
FT_SA74685_FT_SPN01265_HFF5YCCX2_unmapped_stringent_7_length_67909_cov_18_31	FT_SA74685_FT_SPN01265_HFF5YCCX2_unmapped_stringent_7_length_67909_cov_18	FT_SA74685_FT_SPN01265_HFF5YCCX2_unmapped_stringent_7_length_67909_cov_18	31	26408	27157	1	E													0									False
FT_SA74685_FT_SPN01265_HFF5YCCX2_unmapped_stringent_7_length_67909_cov_18_32	FT_SA74685_FT_SPN01265_HFF5YCCX2_unmapped_stringent_7_length_67909_cov_18	FT_SA74685_FT_SPN01265_HFF5YCCX2_unmapped_stringent_7_length_67909_cov_18	32	27239	27706	1	E													0									False
FT_SA74685_FT_SPN01265_HFF5YCCX2_unmapped_stringent_7_length_67909_cov_18_33	FT_SA74685_FT_SPN01265_HFF5YCCX2_unmapped_stringent_7_length_67909_cov_18	FT_SA74685_FT_SPN01265_HFF5YCCX2_unmapped_stringent_7_length_67909_cov_18	33	27696	28094	1	E													0									False
FT_SA74685_FT_SPN01265_HFF5YCCX2_unmapped_stringent_7_length_67909_cov_18_34	FT_SA74685_FT_SPN01265_HFF5YCCX2_unmapped_stringent_7_length_67909_cov_18	FT_SA74685_FT_SPN01265_HFF5YCCX2_unmapped_stringent_7_length_67909_cov_18	34	28094	28630	1	E													0									False
FT_SA74685_FT_SPN01265_HFF5YCCX2_unmapped_stringent_7_length_67909_cov_18_35	FT_SA74685_FT_SPN01265_HFF5YCCX2_unmapped_stringent_7_length_67909_cov_18	FT_SA74685_FT_SPN01265_HFF5YCCX2_unmapped_stringent_7_length_67909_cov_18	35	28627	29214	1	C	K01185	lysozyme [EC:3.2.1.17]	YP_009887092.1	YP_009887092.1 putative lysozyme [Acinetobacter phage vB_AbaM_PhT2]	False	0.37	90	1.277e-19	Phage lysozyme [PF00959.20]	GH24 lysozyme (EC 3.2.1.17) [GH24]			0									False	A
FT_SA74685_FT_SPN01265_HFF5YCCX2_unmapped_stringent_7_length_67909_cov_18_36	FT_SA74685_FT_SPN01265_HFF5YCCX2_unmapped_stringent_7_length_67909_cov_18	FT_SA74685_FT_SPN01265_HFF5YCCX2_unmapped_stringent_7_length_67909_cov_18	36	29211	29426	1	E													0									False
FT_SA74685_FT_SPN01265_HFF5YCCX2_unmapped_stringent_7_length_67909_cov_18_37	FT_SA74685_FT_SPN01265_HFF5YCCX2_unmapped_stringent_7_length_67909_cov_18	FT_SA74685_FT_SPN01265_HFF5YCCX2_unmapped_stringent_7_length_67909_cov_18	37	29423	29608	-1	E													0									False
FT_SA74685_FT_SPN01265_HFF5YCCX2_unmapped_stringent_7_length_67909_cov_18_38	FT_SA74685_FT_SPN01265_HFF5YCCX2_unmapped_stringent_7_length_67909_cov_18	FT_SA74685_FT_SPN01265_HFF5YCCX2_unmapped_stringent_7_length_67909_cov_18	38	29631	29870	1	E													0									False
FT_SA74685_FT_SPN01265_HFF5YCCX2_unmapped_stringent_7_length_67909_cov_18_39	FT_SA74685_FT_SPN01265_HFF5YCCX2_unmapped_stringent_7_length_67909_cov_18	FT_SA74685_FT_SPN01265_HFF5YCCX2_unmapped_stringent_7_length_67909_cov_18	39	29845	30093	-1	E													0									False
FT_SA74685_FT_SPN01265_HFF5YCCX2_unmapped_stringent_7_length_67909_cov_18_40	FT_SA74685_FT_SPN01265_HFF5YCCX2_unmapped_stringent_7_length_67909_cov_18	FT_SA74685_FT_SPN01265_HFF5YCCX2_unmapped_stringent_7_length_67909_cov_18	40	30193	30393	-1	E													0									False
FT_SA74685_FT_SPN01265_HFF5YCCX2_unmapped_stringent_7_length_67909_cov_18_41	FT_SA74685_FT_SPN01265_HFF5YCCX2_unmapped_stringent_7_length_67909_cov_18	FT_SA74685_FT_SPN01265_HFF5YCCX2_unmapped_stringent_7_length_67909_cov_18	41	30668	31075	1	E													0									False
FT_SA74685_FT_SPN01265_HFF5YCCX2_unmapped_stringent_7_length_67909_cov_18_42	FT_SA74685_FT_SPN01265_HFF5YCCX2_unmapped_stringent_7_length_67909_cov_18	FT_SA74685_FT_SPN01265_HFF5YCCX2_unmapped_stringent_7_length_67909_cov_18	42	31176	31784	1	E													0									False
FT_SA74685_FT_SPN01265_HFF5YCCX2_unmapped_stringent_7_length_67909_cov_18_43	FT_SA74685_FT_SPN01265_HFF5YCCX2_unmapped_stringent_7_length_67909_cov_18	FT_SA74685_FT_SPN01265_HFF5YCCX2_unmapped_stringent_7_length_67909_cov_18	43	32055	32639	1	E													0									False
FT_SA74685_FT_SPN01265_HFF5YCCX2_unmapped_stringent_7_length_67909_cov_18_44	FT_SA74685_FT_SPN01265_HFF5YCCX2_unmapped_stringent_7_length_67909_cov_18	FT_SA74685_FT_SPN01265_HFF5YCCX2_unmapped_stringent_7_length_67909_cov_18	44	32651	34753	1	E													0									False
FT_SA74685_FT_SPN01265_HFF5YCCX2_unmapped_stringent_7_length_67909_cov_18_45	FT_SA74685_FT_SPN01265_HFF5YCCX2_unmapped_stringent_7_length_67909_cov_18	FT_SA74685_FT_SPN01265_HFF5YCCX2_unmapped_stringent_7_length_67909_cov_18	45	34750	34938	-1	E													0									False
FT_SA74685_FT_SPN01265_HFF5YCCX2_unmapped_stringent_7_length_67909_cov_18_46	FT_SA74685_FT_SPN01265_HFF5YCCX2_unmapped_stringent_7_length_67909_cov_18	FT_SA74685_FT_SPN01265_HFF5YCCX2_unmapped_stringent_7_length_67909_cov_18	46	35048	36124	1	E													0									False
FT_SA74685_FT_SPN01265_HFF5YCCX2_unmapped_stringent_7_length_67909_cov_18_47	FT_SA74685_FT_SPN01265_HFF5YCCX2_unmapped_stringent_7_length_67909_cov_18	FT_SA74685_FT_SPN01265_HFF5YCCX2_unmapped_stringent_7_length_67909_cov_18	47	36130	38658	1	E													0									False
FT_SA74685_FT_SPN01265_HFF5YCCX2_unmapped_stringent_7_length_67909_cov_18_48	FT_SA74685_FT_SPN01265_HFF5YCCX2_unmapped_stringent_7_length_67909_cov_18	FT_SA74685_FT_SPN01265_HFF5YCCX2_unmapped_stringent_7_length_67909_cov_18	48	38745	39002	-1	E													0									False
FT_SA74685_FT_SPN01265_HFF5YCCX2_unmapped_stringent_7_length_67909_cov_18_49	FT_SA74685_FT_SPN01265_HFF5YCCX2_unmapped_stringent_7_length_67909_cov_18	FT_SA74685_FT_SPN01265_HFF5YCCX2_unmapped_stringent_7_length_67909_cov_18	49	38995	39198	-1	E													0									False
FT_SA74685_FT_SPN01265_HFF5YCCX2_unmapped_stringent_7_length_67909_cov_18_50	FT_SA74685_FT_SPN01265_HFF5YCCX2_unmapped_stringent_7_length_67909_cov_18	FT_SA74685_FT_SPN01265_HFF5YCCX2_unmapped_stringent_7_length_67909_cov_18	50	39188	39721	-1	E													0									False
FT_SA74685_FT_SPN01265_HFF5YCCX2_unmapped_stringent_7_length_67909_cov_18_51	FT_SA74685_FT_SPN01265_HFF5YCCX2_unmapped_stringent_7_length_67909_cov_18	FT_SA74685_FT_SPN01265_HFF5YCCX2_unmapped_stringent_7_length_67909_cov_18	51	40036	40197	1	E													0									False
FT_SA74685_FT_SPN01265_HFF5YCCX2_unmapped_stringent_7_length_67909_cov_18_52	FT_SA74685_FT_SPN01265_HFF5YCCX2_unmapped_stringent_7_length_67909_cov_18	FT_SA74685_FT_SPN01265_HFF5YCCX2_unmapped_stringent_7_length_67909_cov_18	52	40223	40399	1	E													0									False
FT_SA74685_FT_SPN01265_HFF5YCCX2_unmapped_stringent_7_length_67909_cov_18_53	FT_SA74685_FT_SPN01265_HFF5YCCX2_unmapped_stringent_7_length_67909_cov_18	FT_SA74685_FT_SPN01265_HFF5YCCX2_unmapped_stringent_7_length_67909_cov_18	53	40424	40687	1	E			YP_009143276.1	YP_009143276.1 hypothetical protein SmphiM12_468 [Sinorhizobium phage phiM12]	False	0.479	79	1.015e-17			REFSEQ hypothetical protein; Xu	Xu	0									False
FT_SA74685_FT_SPN01265_HFF5YCCX2_unmapped_stringent_7_length_67909_cov_18_54	FT_SA74685_FT_SPN01265_HFF5YCCX2_unmapped_stringent_7_length_67909_cov_18	FT_SA74685_FT_SPN01265_HFF5YCCX2_unmapped_stringent_7_length_67909_cov_18	54	40739	40963	1	E													0									False
FT_SA74685_FT_SPN01265_HFF5YCCX2_unmapped_stringent_7_length_67909_cov_18_55	FT_SA74685_FT_SPN01265_HFF5YCCX2_unmapped_stringent_7_length_67909_cov_18	FT_SA74685_FT_SPN01265_HFF5YCCX2_unmapped_stringent_7_length_67909_cov_18	55	41248	41490	1	E													0									False
FT_SA74685_FT_SPN01265_HFF5YCCX2_unmapped_stringent_7_length_67909_cov_18_56	FT_SA74685_FT_SPN01265_HFF5YCCX2_unmapped_stringent_7_length_67909_cov_18	FT_SA74685_FT_SPN01265_HFF5YCCX2_unmapped_stringent_7_length_67909_cov_18	56	41490	41786	1	E			YP_009626230.1	YP_009626230.1 hypothetical protein [Acinetobacter phage Loki]	False	0.498	73	2.637e-15			REFSEQ hypothetical protein; Xu	Xu	0									False
FT_SA74685_FT_SPN01265_HFF5YCCX2_unmapped_stringent_7_length_67909_cov_18_57	FT_SA74685_FT_SPN01265_HFF5YCCX2_unmapped_stringent_7_length_67909_cov_18	FT_SA74685_FT_SPN01265_HFF5YCCX2_unmapped_stringent_7_length_67909_cov_18	57	41901	42152	1	E													0									False
FT_SA74685_FT_SPN01265_HFF5YCCX2_unmapped_stringent_7_length_67909_cov_18_58	FT_SA74685_FT_SPN01265_HFF5YCCX2_unmapped_stringent_7_length_67909_cov_18	FT_SA74685_FT_SPN01265_HFF5YCCX2_unmapped_stringent_7_length_67909_cov_18	58	42298	42690	1	E			YP_009810592.1	YP_009810592.1 hypothetical protein CcrSC_gp380 [Caulobacter phage CcrSC]	False	0.538	105	1.07e-25			REFSEQ hypothetical protein; Xu	Xu	0									False
FT_SA74685_FT_SPN01265_HFF5YCCX2_unmapped_stringent_7_length_67909_cov_18_59	FT_SA74685_FT_SPN01265_HFF5YCCX2_unmapped_stringent_7_length_67909_cov_18	FT_SA74685_FT_SPN01265_HFF5YCCX2_unmapped_stringent_7_length_67909_cov_18	59	42545	43282	-1	D									Helix-turn-helix domain [PF13730.7]				0									False
FT_SA74685_FT_SPN01265_HFF5YCCX2_unmapped_stringent_7_length_67909_cov_18_60	FT_SA74685_FT_SPN01265_HFF5YCCX2_unmapped_stringent_7_length_67909_cov_18	FT_SA74685_FT_SPN01265_HFF5YCCX2_unmapped_stringent_7_length_67909_cov_18	60	43659	44306	1	D			YP_001686769.1	YP_001686769.1 partitioning protein [Halomonas virus HAP1]	False	0.279	83	8.103e-17	VirC1 protein [PF07015.12]; ATPase MipZ [PF09140.12]; AAA domain [PF13614.7]; CobQ/CobB/MinD/ParA nucleotide binding domain [PF01656.24]; Cellulose biosynthesis protein BcsQ [PF06564.13]		sp|P07620|PARA_ECOLX Plasmid partition protein A; Xh	Xh	0									False
FT_SA74685_FT_SPN01265_HFF5YCCX2_unmapped_stringent_7_length_67909_cov_18_61	FT_SA74685_FT_SPN01265_HFF5YCCX2_unmapped_stringent_7_length_67909_cov_18	FT_SA74685_FT_SPN01265_HFF5YCCX2_unmapped_stringent_7_length_67909_cov_18	61	44299	44535	1	E													0									False
FT_SA74685_FT_SPN01265_HFF5YCCX2_unmapped_stringent_7_length_67909_cov_18_62	FT_SA74685_FT_SPN01265_HFF5YCCX2_unmapped_stringent_7_length_67909_cov_18	FT_SA74685_FT_SPN01265_HFF5YCCX2_unmapped_stringent_7_length_67909_cov_18	62	44614	44880	-1	E													0									False
FT_SA74685_FT_SPN01265_HFF5YCCX2_unmapped_stringent_7_length_67909_cov_18_63	FT_SA74685_FT_SPN01265_HFF5YCCX2_unmapped_stringent_7_length_67909_cov_18	FT_SA74685_FT_SPN01265_HFF5YCCX2_unmapped_stringent_7_length_67909_cov_18	63	44873	45082	-1	E													0									False
FT_SA74685_FT_SPN01265_HFF5YCCX2_unmapped_stringent_7_length_67909_cov_18_64	FT_SA74685_FT_SPN01265_HFF5YCCX2_unmapped_stringent_7_length_67909_cov_18	FT_SA74685_FT_SPN01265_HFF5YCCX2_unmapped_stringent_7_length_67909_cov_18	64	45079	45276	-1	E			YP_009603455.1	YP_009603455.1 hypothetical protein CAPNMURICA_82 [Arthrobacter phage CaptnMurica]	False	0.682	74	4.202e-16			REFSEQ hypothetical protein; Xu	Xu	0									False
FT_SA74685_FT_SPN01265_HFF5YCCX2_unmapped_stringent_7_length_67909_cov_18_65	FT_SA74685_FT_SPN01265_HFF5YCCX2_unmapped_stringent_7_length_67909_cov_18	FT_SA74685_FT_SPN01265_HFF5YCCX2_unmapped_stringent_7_length_67909_cov_18	65	45276	45533	-1	E													0									False
FT_SA74685_FT_SPN01265_HFF5YCCX2_unmapped_stringent_7_length_67909_cov_18_66	FT_SA74685_FT_SPN01265_HFF5YCCX2_unmapped_stringent_7_length_67909_cov_18	FT_SA74685_FT_SPN01265_HFF5YCCX2_unmapped_stringent_7_length_67909_cov_18	66	45530	45808	-1	E													0									False
FT_SA74685_FT_SPN01265_HFF5YCCX2_unmapped_stringent_7_length_67909_cov_18_67	FT_SA74685_FT_SPN01265_HFF5YCCX2_unmapped_stringent_7_length_67909_cov_18	FT_SA74685_FT_SPN01265_HFF5YCCX2_unmapped_stringent_7_length_67909_cov_18	67	45805	46998	-1	E			YP_009218039.1	YP_009218039.1 hypothetical protein phiCT19406C_10 (endogenous virus) [Clostridium phage phiCT19406C]	False	0.467	190	5.981e-51			REFSEQ hypothetical protein; Xu	Xu	0									False
FT_SA74685_FT_SPN01265_HFF5YCCX2_unmapped_stringent_7_length_67909_cov_18_68	FT_SA74685_FT_SPN01265_HFF5YCCX2_unmapped_stringent_7_length_67909_cov_18	FT_SA74685_FT_SPN01265_HFF5YCCX2_unmapped_stringent_7_length_67909_cov_18	68	46995	47618	-1	D			YP_009810398.1	YP_009810398.1 DNA polymerase III alpha subunit [Caulobacter phage CcrSC]	False	0.357	123	1.109e-30	Exonuclease [PF00929.25]		sp|P04536|EXOD_BPT4 Exodeoxyribonuclease; Xu	Xu	0									False
FT_SA74685_FT_SPN01265_HFF5YCCX2_unmapped_stringent_7_length_67909_cov_18_69	FT_SA74685_FT_SPN01265_HFF5YCCX2_unmapped_stringent_7_length_67909_cov_18	FT_SA74685_FT_SPN01265_HFF5YCCX2_unmapped_stringent_7_length_67909_cov_18	69	47615	48370	-1	D			YP_009592459.1	YP_009592459.1 putative GIY-YIG domain homing endonuclease [Enterococcus phage VD13]	False	0.388	76	2.454e-14	GIY-YIG catalytic domain [PF01541.25]		sp|P03795|Y28_BPT7 Protein 2.8; Xu	Xu	0									False
FT_SA74685_FT_SPN01265_HFF5YCCX2_unmapped_stringent_7_length_67909_cov_18_70	FT_SA74685_FT_SPN01265_HFF5YCCX2_unmapped_stringent_7_length_67909_cov_18	FT_SA74685_FT_SPN01265_HFF5YCCX2_unmapped_stringent_7_length_67909_cov_18	70	48370	49287	-1	D			YP_009848443.1	YP_009848443.1 Cas4 family exonuclease [Rhodococcus phage Whack]	False	0.358	156	9.467e-41	PDDEXK-like domain of unknown function (DUF3799) [PF12684.8]				0									False
FT_SA74685_FT_SPN01265_HFF5YCCX2_unmapped_stringent_7_length_67909_cov_18_71	FT_SA74685_FT_SPN01265_HFF5YCCX2_unmapped_stringent_7_length_67909_cov_18	FT_SA74685_FT_SPN01265_HFF5YCCX2_unmapped_stringent_7_length_67909_cov_18	71	49284	49556	-1	E													0									False
FT_SA74685_FT_SPN01265_HFF5YCCX2_unmapped_stringent_7_length_67909_cov_18_72	FT_SA74685_FT_SPN01265_HFF5YCCX2_unmapped_stringent_7_length_67909_cov_18	FT_SA74685_FT_SPN01265_HFF5YCCX2_unmapped_stringent_7_length_67909_cov_18	72	49553	49837	-1	E													0									False
FT_SA74685_FT_SPN01265_HFF5YCCX2_unmapped_stringent_7_length_67909_cov_18_73	FT_SA74685_FT_SPN01265_HFF5YCCX2_unmapped_stringent_7_length_67909_cov_18	FT_SA74685_FT_SPN01265_HFF5YCCX2_unmapped_stringent_7_length_67909_cov_18	73	49977	50399	-1	E													0									False
FT_SA74685_FT_SPN01265_HFF5YCCX2_unmapped_stringent_7_length_67909_cov_18_74	FT_SA74685_FT_SPN01265_HFF5YCCX2_unmapped_stringent_7_length_67909_cov_18	FT_SA74685_FT_SPN01265_HFF5YCCX2_unmapped_stringent_7_length_67909_cov_18	74	50396	50860	-1	C	K06601	flagellar biosynthesis repressor protein FlbT							Flagellar protein FlbT [PF07378.12]				0									False
FT_SA74685_FT_SPN01265_HFF5YCCX2_unmapped_stringent_7_length_67909_cov_18_75	FT_SA74685_FT_SPN01265_HFF5YCCX2_unmapped_stringent_7_length_67909_cov_18	FT_SA74685_FT_SPN01265_HFF5YCCX2_unmapped_stringent_7_length_67909_cov_18	75	50857	51084	-1	E													0									False
FT_SA74685_FT_SPN01265_HFF5YCCX2_unmapped_stringent_7_length_67909_cov_18_76	FT_SA74685_FT_SPN01265_HFF5YCCX2_unmapped_stringent_7_length_67909_cov_18	FT_SA74685_FT_SPN01265_HFF5YCCX2_unmapped_stringent_7_length_67909_cov_18	76	51081	51434	-1	E													0									False
FT_SA74685_FT_SPN01265_HFF5YCCX2_unmapped_stringent_7_length_67909_cov_18_77	FT_SA74685_FT_SPN01265_HFF5YCCX2_unmapped_stringent_7_length_67909_cov_18	FT_SA74685_FT_SPN01265_HFF5YCCX2_unmapped_stringent_7_length_67909_cov_18	77	51502	52023	-1	E			YP_009809484.1	YP_009809484.1 hypothetical protein CcrPW_gp315 [Caulobacter phage CcrPW]	False	0.496	66	7.865e-12					0									False
FT_SA74685_FT_SPN01265_HFF5YCCX2_unmapped_stringent_7_length_67909_cov_18_78	FT_SA74685_FT_SPN01265_HFF5YCCX2_unmapped_stringent_7_length_67909_cov_18	FT_SA74685_FT_SPN01265_HFF5YCCX2_unmapped_stringent_7_length_67909_cov_18	78	52020	52493	-1	E													0									False
FT_SA74685_FT_SPN01265_HFF5YCCX2_unmapped_stringent_7_length_67909_cov_18_79	FT_SA74685_FT_SPN01265_HFF5YCCX2_unmapped_stringent_7_length_67909_cov_18	FT_SA74685_FT_SPN01265_HFF5YCCX2_unmapped_stringent_7_length_67909_cov_18	79	52577	53089	-1	E													0									False
FT_SA74685_FT_SPN01265_HFF5YCCX2_unmapped_stringent_7_length_67909_cov_18_80	FT_SA74685_FT_SPN01265_HFF5YCCX2_unmapped_stringent_7_length_67909_cov_18	FT_SA74685_FT_SPN01265_HFF5YCCX2_unmapped_stringent_7_length_67909_cov_18	80	53675	54058	-1	E													0									False
FT_SA74685_FT_SPN01265_HFF5YCCX2_unmapped_stringent_7_length_67909_cov_18_81	FT_SA74685_FT_SPN01265_HFF5YCCX2_unmapped_stringent_7_length_67909_cov_18	FT_SA74685_FT_SPN01265_HFF5YCCX2_unmapped_stringent_7_length_67909_cov_18	81	54523	54798	1	D									Putative antitoxin of bacterial toxin-antitoxin system, YdaS/YdaT [PF15943.6]; Helix-turn-helix [PF01381.23]				0									False
FT_SA74685_FT_SPN01265_HFF5YCCX2_unmapped_stringent_7_length_67909_cov_18_82	FT_SA74685_FT_SPN01265_HFF5YCCX2_unmapped_stringent_7_length_67909_cov_18	FT_SA74685_FT_SPN01265_HFF5YCCX2_unmapped_stringent_7_length_67909_cov_18	82	54798	55775	1	E			NP_695148.1	NP_695148.1 hypothetical protein phig1ep10 [Lactobacillus phage phig1e]	False	0.335	65	2.679e-10					0									False
FT_SA74685_FT_SPN01265_HFF5YCCX2_unmapped_stringent_7_length_67909_cov_18_83	FT_SA74685_FT_SPN01265_HFF5YCCX2_unmapped_stringent_7_length_67909_cov_18	FT_SA74685_FT_SPN01265_HFF5YCCX2_unmapped_stringent_7_length_67909_cov_18	83	55898	56104	-1	E													0									False
FT_SA74685_FT_SPN01265_HFF5YCCX2_unmapped_stringent_7_length_67909_cov_18_84	FT_SA74685_FT_SPN01265_HFF5YCCX2_unmapped_stringent_7_length_67909_cov_18	FT_SA74685_FT_SPN01265_HFF5YCCX2_unmapped_stringent_7_length_67909_cov_18	84	56167	56502	1	E													0									False
FT_SA74685_FT_SPN01265_HFF5YCCX2_unmapped_stringent_7_length_67909_cov_18_85	FT_SA74685_FT_SPN01265_HFF5YCCX2_unmapped_stringent_7_length_67909_cov_18	FT_SA74685_FT_SPN01265_HFF5YCCX2_unmapped_stringent_7_length_67909_cov_18	85	56499	56696	1	E													0									False
FT_SA74685_FT_SPN01265_HFF5YCCX2_unmapped_stringent_7_length_67909_cov_18_86	FT_SA74685_FT_SPN01265_HFF5YCCX2_unmapped_stringent_7_length_67909_cov_18	FT_SA74685_FT_SPN01265_HFF5YCCX2_unmapped_stringent_7_length_67909_cov_18	86	56693	57886	1	C	K00571	site-specific DNA-methyltransferase (adenine-specific) [EC:2.1.1.72]	YP_009213503.1	YP_009213503.1 DNA methylase [Rhodobacter phage RcRhea]	False	0.504	346	1.682e-104	DNA methylase [PF01555.19]		sp|A6WWI2|MTB1_OCHA4 Modification methylase BabI; XhXr	Xr;Xh	0									False	V
FT_SA74685_FT_SPN01265_HFF5YCCX2_unmapped_stringent_7_length_67909_cov_18_87	FT_SA74685_FT_SPN01265_HFF5YCCX2_unmapped_stringent_7_length_67909_cov_18	FT_SA74685_FT_SPN01265_HFF5YCCX2_unmapped_stringent_7_length_67909_cov_18	87	57883	58110	1	E													0									False
FT_SA74685_FT_SPN01265_HFF5YCCX2_unmapped_stringent_7_length_67909_cov_18_88	FT_SA74685_FT_SPN01265_HFF5YCCX2_unmapped_stringent_7_length_67909_cov_18	FT_SA74685_FT_SPN01265_HFF5YCCX2_unmapped_stringent_7_length_67909_cov_18	88	58110	58337	1	E													0									False
FT_SA74685_FT_SPN01265_HFF5YCCX2_unmapped_stringent_7_length_67909_cov_18_89	FT_SA74685_FT_SPN01265_HFF5YCCX2_unmapped_stringent_7_length_67909_cov_18	FT_SA74685_FT_SPN01265_HFF5YCCX2_unmapped_stringent_7_length_67909_cov_18	89	58334	58627	1	D			YP_001686851.1	YP_001686851.1 hypothetical protein APCd_gp10 [Azospirillum phage Cd]	False	0.552	85	1.885e-19	Uncharacterized protein conserved in bacteria (DUF2312) [PF10073.10]		sp|A7HUR5|Y2034_PARL1 UPF0335 protein Plav_2034; Xu	Xu	0									False
FT_SA74685_FT_SPN01265_HFF5YCCX2_unmapped_stringent_7_length_67909_cov_18_90	FT_SA74685_FT_SPN01265_HFF5YCCX2_unmapped_stringent_7_length_67909_cov_18	FT_SA74685_FT_SPN01265_HFF5YCCX2_unmapped_stringent_7_length_67909_cov_18	90	58629	59120	1	E			YP_009287777.1	YP_009287777.1 putative crossover junction endodeoxyribonuclease [Enterobacter phage Tyrion]	False	0.476	134	3.128e-35			sp|O57229|RUVV_VACCA Holliday junction resolvase; XhXr	Xr;Xh	0									False	V
FT_SA74685_FT_SPN01265_HFF5YCCX2_unmapped_stringent_7_length_67909_cov_18_91	FT_SA74685_FT_SPN01265_HFF5YCCX2_unmapped_stringent_7_length_67909_cov_18	FT_SA74685_FT_SPN01265_HFF5YCCX2_unmapped_stringent_7_length_67909_cov_18	91	59117	59335	1	E													0									False
FT_SA74685_FT_SPN01265_HFF5YCCX2_unmapped_stringent_7_length_67909_cov_18_92	FT_SA74685_FT_SPN01265_HFF5YCCX2_unmapped_stringent_7_length_67909_cov_18	FT_SA74685_FT_SPN01265_HFF5YCCX2_unmapped_stringent_7_length_67909_cov_18	92	59332	59520	1	E													0									False
FT_SA74685_FT_SPN01265_HFF5YCCX2_unmapped_stringent_7_length_67909_cov_18_93	FT_SA74685_FT_SPN01265_HFF5YCCX2_unmapped_stringent_7_length_67909_cov_18	FT_SA74685_FT_SPN01265_HFF5YCCX2_unmapped_stringent_7_length_67909_cov_18	93	59589	59804	1	E													0									False
FT_SA74685_FT_SPN01265_HFF5YCCX2_unmapped_stringent_7_length_67909_cov_18_94	FT_SA74685_FT_SPN01265_HFF5YCCX2_unmapped_stringent_7_length_67909_cov_18	FT_SA74685_FT_SPN01265_HFF5YCCX2_unmapped_stringent_7_length_67909_cov_18	94	59801	61285	1	C	K02314	replicative DNA helicase [EC:3.6.4.12]	NP_061570.1	NP_061570.1 replicative DNA helicase [Pseudomonas virus D3]	False	0.344	178	6.388e-46	DnaB-like helicase C terminal domain [PF03796.16]; AAA domain [PF13481.7]; KaiC [PF06745.14]; DnaB-like helicase N terminal domain [PF00772.22]		sp|P04530|VG41_BPT4 ATP-dependent helicase 41; XhXr	Xr;Xh	0									False	V
FT_SA74685_FT_SPN01265_HFF5YCCX2_unmapped_stringent_7_length_67909_cov_18_95	FT_SA74685_FT_SPN01265_HFF5YCCX2_unmapped_stringent_7_length_67909_cov_18	FT_SA74685_FT_SPN01265_HFF5YCCX2_unmapped_stringent_7_length_67909_cov_18	95	61653	62597	1	E													0									False
FT_SA74685_FT_SPN01265_HFF5YCCX2_unmapped_stringent_7_length_67909_cov_18_96	FT_SA74685_FT_SPN01265_HFF5YCCX2_unmapped_stringent_7_length_67909_cov_18	FT_SA74685_FT_SPN01265_HFF5YCCX2_unmapped_stringent_7_length_67909_cov_18	96	62677	62883	1	E													0									False
FT_SA74685_FT_SPN01265_HFF5YCCX2_unmapped_stringent_7_length_67909_cov_18_97	FT_SA74685_FT_SPN01265_HFF5YCCX2_unmapped_stringent_7_length_67909_cov_18	FT_SA74685_FT_SPN01265_HFF5YCCX2_unmapped_stringent_7_length_67909_cov_18	97	62880	63119	1	E													0									False	F
FT_SA74685_FT_SPN01265_HFF5YCCX2_unmapped_stringent_7_length_67909_cov_18_98	FT_SA74685_FT_SPN01265_HFF5YCCX2_unmapped_stringent_7_length_67909_cov_18	FT_SA74685_FT_SPN01265_HFF5YCCX2_unmapped_stringent_7_length_67909_cov_18	98	63116	63373	1	E													0									False	F
FT_SA74685_FT_SPN01265_HFF5YCCX2_unmapped_stringent_7_length_67909_cov_18_99	FT_SA74685_FT_SPN01265_HFF5YCCX2_unmapped_stringent_7_length_67909_cov_18	FT_SA74685_FT_SPN01265_HFF5YCCX2_unmapped_stringent_7_length_67909_cov_18	99	63370	63615	1	E													0									False	F
FT_SA74685_FT_SPN01265_HFF5YCCX2_unmapped_stringent_7_length_67909_cov_18_100	FT_SA74685_FT_SPN01265_HFF5YCCX2_unmapped_stringent_7_length_67909_cov_18	FT_SA74685_FT_SPN01265_HFF5YCCX2_unmapped_stringent_7_length_67909_cov_18	100	63612	63926	1	E													0									False	F
FT_SA74685_FT_SPN01265_HFF5YCCX2_unmapped_stringent_7_length_67909_cov_18_101	FT_SA74685_FT_SPN01265_HFF5YCCX2_unmapped_stringent_7_length_67909_cov_18	FT_SA74685_FT_SPN01265_HFF5YCCX2_unmapped_stringent_7_length_67909_cov_18	101	63923	64591	1	E													0									False	F
FT_SA74685_FT_SPN01265_HFF5YCCX2_unmapped_stringent_7_length_67909_cov_18_102	FT_SA74685_FT_SPN01265_HFF5YCCX2_unmapped_stringent_7_length_67909_cov_18	FT_SA74685_FT_SPN01265_HFF5YCCX2_unmapped_stringent_7_length_67909_cov_18	102	64584	65270	1	E													0									False	F
FT_SA74685_FT_SPN01265_HFF5YCCX2_unmapped_stringent_7_length_67909_cov_18_103	FT_SA74685_FT_SPN01265_HFF5YCCX2_unmapped_stringent_7_length_67909_cov_18	FT_SA74685_FT_SPN01265_HFF5YCCX2_unmapped_stringent_7_length_67909_cov_18	103	65267	65440	1	E													0									False	F
FT_SA74685_FT_SPN01265_HFF5YCCX2_unmapped_stringent_7_length_67909_cov_18_104	FT_SA74685_FT_SPN01265_HFF5YCCX2_unmapped_stringent_7_length_67909_cov_18	FT_SA74685_FT_SPN01265_HFF5YCCX2_unmapped_stringent_7_length_67909_cov_18	104	65440	65616	1	E													0									False	F
FT_SA74685_FT_SPN01265_HFF5YCCX2_unmapped_stringent_7_length_67909_cov_18_105	FT_SA74685_FT_SPN01265_HFF5YCCX2_unmapped_stringent_7_length_67909_cov_18	FT_SA74685_FT_SPN01265_HFF5YCCX2_unmapped_stringent_7_length_67909_cov_18	105	65616	65810	1	E													0									False	F
FT_SA74685_FT_SPN01265_HFF5YCCX2_unmapped_stringent_7_length_67909_cov_18_106	FT_SA74685_FT_SPN01265_HFF5YCCX2_unmapped_stringent_7_length_67909_cov_18	FT_SA74685_FT_SPN01265_HFF5YCCX2_unmapped_stringent_7_length_67909_cov_18	106	65824	66021	1	E													0									False	F
FT_SA74685_FT_SPN01265_HFF5YCCX2_unmapped_stringent_7_length_67909_cov_18_107	FT_SA74685_FT_SPN01265_HFF5YCCX2_unmapped_stringent_7_length_67909_cov_18	FT_SA74685_FT_SPN01265_HFF5YCCX2_unmapped_stringent_7_length_67909_cov_18	107	66292	67032	1	E													0									False	F
FT_SA74685_FT_SPN01265_HFF5YCCX2_unmapped_stringent_7_length_67909_cov_18_108	FT_SA74685_FT_SPN01265_HFF5YCCX2_unmapped_stringent_7_length_67909_cov_18	FT_SA74685_FT_SPN01265_HFF5YCCX2_unmapped_stringent_7_length_67909_cov_18	108	67142	67801	1	E			YP_009616334.1	YP_009616334.1 minor tail protein [Rhodobacter phage RcCronus]	False	0.287	93	3.004e-20			REFSEQ hypothetical protein; Xu	Xu	0									False	F
FT_SA74685_FT_SPN01265_HFF5YCCX2_unmapped_stringent_80_length_11904_cov_6_1	FT_SA74685_FT_SPN01265_HFF5YCCX2_unmapped_stringent_80_length_11904_cov_6	FT_SA74685_FT_SPN01265_HFF5YCCX2_unmapped_stringent_80_length_11904_cov_6	1	2	193	-1	E													0									False	F
FT_SA74685_FT_SPN01265_HFF5YCCX2_unmapped_stringent_80_length_11904_cov_6_2	FT_SA74685_FT_SPN01265_HFF5YCCX2_unmapped_stringent_80_length_11904_cov_6	FT_SA74685_FT_SPN01265_HFF5YCCX2_unmapped_stringent_80_length_11904_cov_6	2	414	836	-1	E													0									False	F
FT_SA74685_FT_SPN01265_HFF5YCCX2_unmapped_stringent_80_length_11904_cov_6_3	FT_SA74685_FT_SPN01265_HFF5YCCX2_unmapped_stringent_80_length_11904_cov_6	FT_SA74685_FT_SPN01265_HFF5YCCX2_unmapped_stringent_80_length_11904_cov_6	3	837	1046	-1	E													0									False	F
FT_SA74685_FT_SPN01265_HFF5YCCX2_unmapped_stringent_80_length_11904_cov_6_4	FT_SA74685_FT_SPN01265_HFF5YCCX2_unmapped_stringent_80_length_11904_cov_6	FT_SA74685_FT_SPN01265_HFF5YCCX2_unmapped_stringent_80_length_11904_cov_6	4	1597	4011	-1	C	K06919	putative DNA primase/helicase	YP_009101244.1	YP_009101244.1 putative P4 family primase [Salmonella phage 9NA]	False	0.266	136	4.155e-31	Bifunctional DNA primase/polymerase, N-terminal [PF09250.12]; D5 N terminal like [PF08706.12]		sp|P10277|PRIM_BPP4 Putative P4-specific DNA primase; XhXr	Xr;Xh	0									False	VF
FT_SA74685_FT_SPN01265_HFF5YCCX2_unmapped_stringent_80_length_11904_cov_6_5	FT_SA74685_FT_SPN01265_HFF5YCCX2_unmapped_stringent_80_length_11904_cov_6	FT_SA74685_FT_SPN01265_HFF5YCCX2_unmapped_stringent_80_length_11904_cov_6	5	4307	4849	-1	E													0									False	F
FT_SA74685_FT_SPN01265_HFF5YCCX2_unmapped_stringent_80_length_11904_cov_6_6	FT_SA74685_FT_SPN01265_HFF5YCCX2_unmapped_stringent_80_length_11904_cov_6	FT_SA74685_FT_SPN01265_HFF5YCCX2_unmapped_stringent_80_length_11904_cov_6	6	4874	5350	-1	E													0									False	F
FT_SA74685_FT_SPN01265_HFF5YCCX2_unmapped_stringent_80_length_11904_cov_6_7	FT_SA74685_FT_SPN01265_HFF5YCCX2_unmapped_stringent_80_length_11904_cov_6	FT_SA74685_FT_SPN01265_HFF5YCCX2_unmapped_stringent_80_length_11904_cov_6	7	5354	6214	-1	D			YP_009196167.1	YP_009196167.1 AAA domain ATPase [Paenibacillus phage Vegas]	False	0.292	109	8.358e-25	AAA domain [PF13479.7]		sp|O31907|YORG_BACSU SPbeta prophage-derived uncharacterized protein YorG; Xu	Xu	0									False
FT_SA74685_FT_SPN01265_HFF5YCCX2_unmapped_stringent_80_length_11904_cov_6_8	FT_SA74685_FT_SPN01265_HFF5YCCX2_unmapped_stringent_80_length_11904_cov_6	FT_SA74685_FT_SPN01265_HFF5YCCX2_unmapped_stringent_80_length_11904_cov_6	8	6285	7133	1	D			YP_007007092.1	YP_007007092.1 putative recombinase [Bdellovibrio phage phi1422]	False	0.267	109	5.568e-25	YqaJ-like viral recombinase domain [PF09588.11]				0									False	F
FT_SA74685_FT_SPN01265_HFF5YCCX2_unmapped_stringent_80_length_11904_cov_6_9	FT_SA74685_FT_SPN01265_HFF5YCCX2_unmapped_stringent_80_length_11904_cov_6	FT_SA74685_FT_SPN01265_HFF5YCCX2_unmapped_stringent_80_length_11904_cov_6	9	7135	7449	1	E													0									False	F
FT_SA74685_FT_SPN01265_HFF5YCCX2_unmapped_stringent_80_length_11904_cov_6_10	FT_SA74685_FT_SPN01265_HFF5YCCX2_unmapped_stringent_80_length_11904_cov_6	FT_SA74685_FT_SPN01265_HFF5YCCX2_unmapped_stringent_80_length_11904_cov_6	10	7450	7644	1	E													0									False	F
FT_SA74685_FT_SPN01265_HFF5YCCX2_unmapped_stringent_80_length_11904_cov_6_11	FT_SA74685_FT_SPN01265_HFF5YCCX2_unmapped_stringent_80_length_11904_cov_6	FT_SA74685_FT_SPN01265_HFF5YCCX2_unmapped_stringent_80_length_11904_cov_6	11	7656	7877	1	E													0									False	F
FT_SA74685_FT_SPN01265_HFF5YCCX2_unmapped_stringent_80_length_11904_cov_6_12	FT_SA74685_FT_SPN01265_HFF5YCCX2_unmapped_stringent_80_length_11904_cov_6	FT_SA74685_FT_SPN01265_HFF5YCCX2_unmapped_stringent_80_length_11904_cov_6	12	8213	8410	-1	E													0									False	F
FT_SA74685_FT_SPN01265_HFF5YCCX2_unmapped_stringent_80_length_11904_cov_6_13	FT_SA74685_FT_SPN01265_HFF5YCCX2_unmapped_stringent_80_length_11904_cov_6	FT_SA74685_FT_SPN01265_HFF5YCCX2_unmapped_stringent_80_length_11904_cov_6	13	8367	8597	-1	E													0									False	F
FT_SA74685_FT_SPN01265_HFF5YCCX2_unmapped_stringent_80_length_11904_cov_6_14	FT_SA74685_FT_SPN01265_HFF5YCCX2_unmapped_stringent_80_length_11904_cov_6	FT_SA74685_FT_SPN01265_HFF5YCCX2_unmapped_stringent_80_length_11904_cov_6	14	8597	9280	-1	E													0									False	F
FT_SA74685_FT_SPN01265_HFF5YCCX2_unmapped_stringent_80_length_11904_cov_6_15	FT_SA74685_FT_SPN01265_HFF5YCCX2_unmapped_stringent_80_length_11904_cov_6	FT_SA74685_FT_SPN01265_HFF5YCCX2_unmapped_stringent_80_length_11904_cov_6	15	9542	9892	-1	E													0									False	F
FT_SA74685_FT_SPN01265_HFF5YCCX2_unmapped_stringent_80_length_11904_cov_6_16	FT_SA74685_FT_SPN01265_HFF5YCCX2_unmapped_stringent_80_length_11904_cov_6	FT_SA74685_FT_SPN01265_HFF5YCCX2_unmapped_stringent_80_length_11904_cov_6	16	9959	10348	-1	E													0									False	F
FT_SA74685_FT_SPN01265_HFF5YCCX2_unmapped_stringent_80_length_11904_cov_6_17	FT_SA74685_FT_SPN01265_HFF5YCCX2_unmapped_stringent_80_length_11904_cov_6	FT_SA74685_FT_SPN01265_HFF5YCCX2_unmapped_stringent_80_length_11904_cov_6	17	10528	10983	-1	E													0									False	F
FT_SA74685_FT_SPN01265_HFF5YCCX2_unmapped_stringent_80_length_11904_cov_6_18	FT_SA74685_FT_SPN01265_HFF5YCCX2_unmapped_stringent_80_length_11904_cov_6	FT_SA74685_FT_SPN01265_HFF5YCCX2_unmapped_stringent_80_length_11904_cov_6	18	11049	11903	-1	D									C1q domain [PF00386.22]				0									False	F
FT_SA74685_FT_SPN01265_HFF5YCCX2_unmapped_stringent_81_length_11660_cov_7_1	FT_SA74685_FT_SPN01265_HFF5YCCX2_unmapped_stringent_81_length_11660_cov_7	FT_SA74685_FT_SPN01265_HFF5YCCX2_unmapped_stringent_81_length_11660_cov_7	1	1	69	1	E													0									False	F
FT_SA74685_FT_SPN01265_HFF5YCCX2_unmapped_stringent_81_length_11660_cov_7_2	FT_SA74685_FT_SPN01265_HFF5YCCX2_unmapped_stringent_81_length_11660_cov_7	FT_SA74685_FT_SPN01265_HFF5YCCX2_unmapped_stringent_81_length_11660_cov_7	2	83	514	1	E													0									False	F
FT_SA74685_FT_SPN01265_HFF5YCCX2_unmapped_stringent_81_length_11660_cov_7_3	FT_SA74685_FT_SPN01265_HFF5YCCX2_unmapped_stringent_81_length_11660_cov_7	FT_SA74685_FT_SPN01265_HFF5YCCX2_unmapped_stringent_81_length_11660_cov_7	3	511	2862	1	D			YP_007673285.1	YP_007673285.1 hypothetical protein TVGG_00029 [Tetraselmis viridis virus S20]	False	0.219	195	1.876e-49	Putative phage tail protein [PF13550.7]		REFSEQ putative tail protein; Xu	Xu	0									False	F
FT_SA74685_FT_SPN01265_HFF5YCCX2_unmapped_stringent_81_length_11660_cov_7_4	FT_SA74685_FT_SPN01265_HFF5YCCX2_unmapped_stringent_81_length_11660_cov_7	FT_SA74685_FT_SPN01265_HFF5YCCX2_unmapped_stringent_81_length_11660_cov_7	4	2866	3351	1	E													0									False	F
FT_SA74685_FT_SPN01265_HFF5YCCX2_unmapped_stringent_81_length_11660_cov_7_5	FT_SA74685_FT_SPN01265_HFF5YCCX2_unmapped_stringent_81_length_11660_cov_7	FT_SA74685_FT_SPN01265_HFF5YCCX2_unmapped_stringent_81_length_11660_cov_7	5	3405	4283	-1	E													0									False	F
FT_SA74685_FT_SPN01265_HFF5YCCX2_unmapped_stringent_81_length_11660_cov_7_6	FT_SA74685_FT_SPN01265_HFF5YCCX2_unmapped_stringent_81_length_11660_cov_7	FT_SA74685_FT_SPN01265_HFF5YCCX2_unmapped_stringent_81_length_11660_cov_7	6	4339	4779	-1	E													0									False	F
FT_SA74685_FT_SPN01265_HFF5YCCX2_unmapped_stringent_81_length_11660_cov_7_7	FT_SA74685_FT_SPN01265_HFF5YCCX2_unmapped_stringent_81_length_11660_cov_7	FT_SA74685_FT_SPN01265_HFF5YCCX2_unmapped_stringent_81_length_11660_cov_7	7	4836	5126	1	E													0									False	F
FT_SA74685_FT_SPN01265_HFF5YCCX2_unmapped_stringent_81_length_11660_cov_7_8	FT_SA74685_FT_SPN01265_HFF5YCCX2_unmapped_stringent_81_length_11660_cov_7	FT_SA74685_FT_SPN01265_HFF5YCCX2_unmapped_stringent_81_length_11660_cov_7	8	5127	5945	1	D			YP_009193959.1	YP_009193959.1 DNA methylase [Mycobacterium phage Brusacoram]	False	0.329	123	6.649e-30	DNA methylase [PF01555.19]		sp|A6WWI2|MTB1_OCHA4 Modification methylase BabI; XhXr	Xr;Xh	0									False	V
FT_SA74685_FT_SPN01265_HFF5YCCX2_unmapped_stringent_81_length_11660_cov_7_9	FT_SA74685_FT_SPN01265_HFF5YCCX2_unmapped_stringent_81_length_11660_cov_7	FT_SA74685_FT_SPN01265_HFF5YCCX2_unmapped_stringent_81_length_11660_cov_7	9	5951	6346	1	E													0									False
FT_SA74685_FT_SPN01265_HFF5YCCX2_unmapped_stringent_81_length_11660_cov_7_10	FT_SA74685_FT_SPN01265_HFF5YCCX2_unmapped_stringent_81_length_11660_cov_7	FT_SA74685_FT_SPN01265_HFF5YCCX2_unmapped_stringent_81_length_11660_cov_7	10	6398	7585	1	E			YP_009819849.1	YP_009819849.1 DNA helicase [Streptomyces phage Vash]	False	0.246	64	1.387e-09			REFSEQ hypothetical protein; Xu	Xu	0									False	F
FT_SA74685_FT_SPN01265_HFF5YCCX2_unmapped_stringent_81_length_11660_cov_7_11	FT_SA74685_FT_SPN01265_HFF5YCCX2_unmapped_stringent_81_length_11660_cov_7	FT_SA74685_FT_SPN01265_HFF5YCCX2_unmapped_stringent_81_length_11660_cov_7	11	7708	8037	1	E													0									False	F
FT_SA74685_FT_SPN01265_HFF5YCCX2_unmapped_stringent_81_length_11660_cov_7_12	FT_SA74685_FT_SPN01265_HFF5YCCX2_unmapped_stringent_81_length_11660_cov_7	FT_SA74685_FT_SPN01265_HFF5YCCX2_unmapped_stringent_81_length_11660_cov_7	12	8120	8956	1	D			YP_009213176.1	YP_009213176.1 hypothetical protein SF3_490 [Streptomyces phage SF3]	False	0.294	95	2.163e-20	Family of unknown function (DUF5653) [PF18897.1]		sp|Q9T216|RDF_BPPHC Recombination directionality factor; Xr	Xr	0									False	VF
FT_SA74685_FT_SPN01265_HFF5YCCX2_unmapped_stringent_81_length_11660_cov_7_13	FT_SA74685_FT_SPN01265_HFF5YCCX2_unmapped_stringent_81_length_11660_cov_7	FT_SA74685_FT_SPN01265_HFF5YCCX2_unmapped_stringent_81_length_11660_cov_7	13	8949	9896	1	D			YP_007673277.1	YP_007673277.1 Gp37Gp68 family protein [Tetraselmis viridis virus S20]	False	0.364	171	9.948e-46	Protein of unknown function (DUF5131) [PF07505.12]		REFSEQ hypothetical protein; Xu	Xu	0									False	F
FT_SA74685_FT_SPN01265_HFF5YCCX2_unmapped_stringent_81_length_11660_cov_7_14	FT_SA74685_FT_SPN01265_HFF5YCCX2_unmapped_stringent_81_length_11660_cov_7	FT_SA74685_FT_SPN01265_HFF5YCCX2_unmapped_stringent_81_length_11660_cov_7	14	9893	10213	1	E			YP_007672684.1	YP_007672684.1 hypothetical protein PROG_00034 [Prochlorococcus phage P-SSP10]	False	0.408	64	5.325e-12			REFSEQ hypothetical protein; Xu	Xu	0									False	F
FT_SA74685_FT_SPN01265_HFF5YCCX2_unmapped_stringent_81_length_11660_cov_7_15	FT_SA74685_FT_SPN01265_HFF5YCCX2_unmapped_stringent_81_length_11660_cov_7	FT_SA74685_FT_SPN01265_HFF5YCCX2_unmapped_stringent_81_length_11660_cov_7	15	10213	10707	1	E													0									False	F
FT_SA74685_FT_SPN01265_HFF5YCCX2_unmapped_stringent_81_length_11660_cov_7_16	FT_SA74685_FT_SPN01265_HFF5YCCX2_unmapped_stringent_81_length_11660_cov_7	FT_SA74685_FT_SPN01265_HFF5YCCX2_unmapped_stringent_81_length_11660_cov_7	16	10704	11492	1	D			YP_009797324.1	YP_009797324.1 DNA methyltransferase [Faecalibacterium phage FP_Mushu]	False	0.315	111	7.052e-26	DNA methylase [PF01555.19]		sp|A6WWI2|MTB1_OCHA4 Modification methylase BabI; XhXr	Xr;Xh	0									False	VF
FT_SA74685_FT_SPN01265_HFF5YCCX2_unmapped_stringent_81_length_11660_cov_7_17	FT_SA74685_FT_SPN01265_HFF5YCCX2_unmapped_stringent_81_length_11660_cov_7	FT_SA74685_FT_SPN01265_HFF5YCCX2_unmapped_stringent_81_length_11660_cov_7	17	11489	11659	1	E													0									False	F
FT_SA74685_FT_SPN01265_HFF5YCCX2_unmapped_stringent_82_length_11650_cov_7_1	FT_SA74685_FT_SPN01265_HFF5YCCX2_unmapped_stringent_82_length_11650_cov_7	FT_SA74685_FT_SPN01265_HFF5YCCX2_unmapped_stringent_82_length_11650_cov_7	1	3	1412	1	E													0									False	F
FT_SA74685_FT_SPN01265_HFF5YCCX2_unmapped_stringent_82_length_11650_cov_7_2	FT_SA74685_FT_SPN01265_HFF5YCCX2_unmapped_stringent_82_length_11650_cov_7	FT_SA74685_FT_SPN01265_HFF5YCCX2_unmapped_stringent_82_length_11650_cov_7	2	1723	1929	-1	E													0									False	F
FT_SA74685_FT_SPN01265_HFF5YCCX2_unmapped_stringent_82_length_11650_cov_7_3	FT_SA74685_FT_SPN01265_HFF5YCCX2_unmapped_stringent_82_length_11650_cov_7	FT_SA74685_FT_SPN01265_HFF5YCCX2_unmapped_stringent_82_length_11650_cov_7	3	2279	2629	-1	E													0									False	F
FT_SA74685_FT_SPN01265_HFF5YCCX2_unmapped_stringent_82_length_11650_cov_7_4	FT_SA74685_FT_SPN01265_HFF5YCCX2_unmapped_stringent_82_length_11650_cov_7	FT_SA74685_FT_SPN01265_HFF5YCCX2_unmapped_stringent_82_length_11650_cov_7	4	2918	3928	1	E													0									False	F
FT_SA74685_FT_SPN01265_HFF5YCCX2_unmapped_stringent_82_length_11650_cov_7_5	FT_SA74685_FT_SPN01265_HFF5YCCX2_unmapped_stringent_82_length_11650_cov_7	FT_SA74685_FT_SPN01265_HFF5YCCX2_unmapped_stringent_82_length_11650_cov_7	5	3974	5320	1	D									Pectate lyase superfamily protein [PF12708.8]				0									False	F
FT_SA74685_FT_SPN01265_HFF5YCCX2_unmapped_stringent_82_length_11650_cov_7_6	FT_SA74685_FT_SPN01265_HFF5YCCX2_unmapped_stringent_82_length_11650_cov_7	FT_SA74685_FT_SPN01265_HFF5YCCX2_unmapped_stringent_82_length_11650_cov_7	6	5344	6465	1	E													0									False
FT_SA74685_FT_SPN01265_HFF5YCCX2_unmapped_stringent_82_length_11650_cov_7_7	FT_SA74685_FT_SPN01265_HFF5YCCX2_unmapped_stringent_82_length_11650_cov_7	FT_SA74685_FT_SPN01265_HFF5YCCX2_unmapped_stringent_82_length_11650_cov_7	7	6477	6932	1	E													0									False	F
FT_SA74685_FT_SPN01265_HFF5YCCX2_unmapped_stringent_82_length_11650_cov_7_8	FT_SA74685_FT_SPN01265_HFF5YCCX2_unmapped_stringent_82_length_11650_cov_7	FT_SA74685_FT_SPN01265_HFF5YCCX2_unmapped_stringent_82_length_11650_cov_7	8	7049	7579	1	E													0									False	F
FT_SA74685_FT_SPN01265_HFF5YCCX2_unmapped_stringent_82_length_11650_cov_7_9	FT_SA74685_FT_SPN01265_HFF5YCCX2_unmapped_stringent_82_length_11650_cov_7	FT_SA74685_FT_SPN01265_HFF5YCCX2_unmapped_stringent_82_length_11650_cov_7	9	7576	7833	1	E													0									False	F
FT_SA74685_FT_SPN01265_HFF5YCCX2_unmapped_stringent_82_length_11650_cov_7_10	FT_SA74685_FT_SPN01265_HFF5YCCX2_unmapped_stringent_82_length_11650_cov_7	FT_SA74685_FT_SPN01265_HFF5YCCX2_unmapped_stringent_82_length_11650_cov_7	10	7830	8237	1	E													0									False	F
FT_SA74685_FT_SPN01265_HFF5YCCX2_unmapped_stringent_82_length_11650_cov_7_11	FT_SA74685_FT_SPN01265_HFF5YCCX2_unmapped_stringent_82_length_11650_cov_7	FT_SA74685_FT_SPN01265_HFF5YCCX2_unmapped_stringent_82_length_11650_cov_7	11	8306	8479	-1	E													0									False	F
FT_SA74685_FT_SPN01265_HFF5YCCX2_unmapped_stringent_82_length_11650_cov_7_12	FT_SA74685_FT_SPN01265_HFF5YCCX2_unmapped_stringent_82_length_11650_cov_7	FT_SA74685_FT_SPN01265_HFF5YCCX2_unmapped_stringent_82_length_11650_cov_7	12	8479	8643	-1	E													0									False	F
FT_SA74685_FT_SPN01265_HFF5YCCX2_unmapped_stringent_82_length_11650_cov_7_13	FT_SA74685_FT_SPN01265_HFF5YCCX2_unmapped_stringent_82_length_11650_cov_7	FT_SA74685_FT_SPN01265_HFF5YCCX2_unmapped_stringent_82_length_11650_cov_7	13	8662	9138	-1	D									HNH endonuclease [PF14279.7]; HNH endonuclease [PF01844.24]; HNH endonuclease [PF13395.7]; Recombination endonuclease VII [PF02945.16]		REFSEQ hypothetical protein; Xu	Xu	0									False	F
FT_SA74685_FT_SPN01265_HFF5YCCX2_unmapped_stringent_82_length_11650_cov_7_14	FT_SA74685_FT_SPN01265_HFF5YCCX2_unmapped_stringent_82_length_11650_cov_7	FT_SA74685_FT_SPN01265_HFF5YCCX2_unmapped_stringent_82_length_11650_cov_7	14	9194	9481	-1	E													0									False	F
FT_SA74685_FT_SPN01265_HFF5YCCX2_unmapped_stringent_82_length_11650_cov_7_15	FT_SA74685_FT_SPN01265_HFF5YCCX2_unmapped_stringent_82_length_11650_cov_7	FT_SA74685_FT_SPN01265_HFF5YCCX2_unmapped_stringent_82_length_11650_cov_7	15	9550	9768	-1	E													0									False	F
FT_SA74685_FT_SPN01265_HFF5YCCX2_unmapped_stringent_82_length_11650_cov_7_16	FT_SA74685_FT_SPN01265_HFF5YCCX2_unmapped_stringent_82_length_11650_cov_7	FT_SA74685_FT_SPN01265_HFF5YCCX2_unmapped_stringent_82_length_11650_cov_7	16	9857	9985	-1	E													0									False	F
FT_SA74685_FT_SPN01265_HFF5YCCX2_unmapped_stringent_82_length_11650_cov_7_17	FT_SA74685_FT_SPN01265_HFF5YCCX2_unmapped_stringent_82_length_11650_cov_7	FT_SA74685_FT_SPN01265_HFF5YCCX2_unmapped_stringent_82_length_11650_cov_7	17	10150	10719	1	D			NP_958672.1	NP_958672.1 Bbp2 [Bordetella virus BPP1]	False	0.373	100	5.969e-23	Glycosyl hydrolase 108 [PF05838.13]; Predicted Peptidoglycan domain [PF09374.11]	GH108 N-acetylmuramidase (EC 3.2.1.17) [GH108]	REFSEQ hypothetical protein; Xu	Xu	0									False	AF
FT_SA74685_FT_SPN01265_HFF5YCCX2_unmapped_stringent_82_length_11650_cov_7_18	FT_SA74685_FT_SPN01265_HFF5YCCX2_unmapped_stringent_82_length_11650_cov_7	FT_SA74685_FT_SPN01265_HFF5YCCX2_unmapped_stringent_82_length_11650_cov_7	18	10734	11333	-1	E													0									False	F
FT_SA74685_FT_SPN01265_HFF5YCCX2_unmapped_stringent_82_length_11650_cov_7_19	FT_SA74685_FT_SPN01265_HFF5YCCX2_unmapped_stringent_82_length_11650_cov_7	FT_SA74685_FT_SPN01265_HFF5YCCX2_unmapped_stringent_82_length_11650_cov_7	19	11330	11650	-1	E													0									False	F
FT_SA74685_FT_SPN01265_HFF5YCCX2_unmapped_stringent_83_length_11586_cov_12_1	FT_SA74685_FT_SPN01265_HFF5YCCX2_unmapped_stringent_83_length_11586_cov_12	FT_SA74685_FT_SPN01265_HFF5YCCX2_unmapped_stringent_83_length_11586_cov_12	1	492	1499	1	E													0									False	F
FT_SA74685_FT_SPN01265_HFF5YCCX2_unmapped_stringent_83_length_11586_cov_12_2	FT_SA74685_FT_SPN01265_HFF5YCCX2_unmapped_stringent_83_length_11586_cov_12	FT_SA74685_FT_SPN01265_HFF5YCCX2_unmapped_stringent_83_length_11586_cov_12	2	1534	1986	1	E			YP_003987397.1	YP_003987397.1 hypothetical protein [Acanthamoeba polyphaga mimivirus]	False	0.534	81	5.078e-17					0									False	F
FT_SA74685_FT_SPN01265_HFF5YCCX2_unmapped_stringent_83_length_11586_cov_12_3	FT_SA74685_FT_SPN01265_HFF5YCCX2_unmapped_stringent_83_length_11586_cov_12	FT_SA74685_FT_SPN01265_HFF5YCCX2_unmapped_stringent_83_length_11586_cov_12	3	2587	3033	-1	E													0									False	F
FT_SA74685_FT_SPN01265_HFF5YCCX2_unmapped_stringent_83_length_11586_cov_12_4	FT_SA74685_FT_SPN01265_HFF5YCCX2_unmapped_stringent_83_length_11586_cov_12	FT_SA74685_FT_SPN01265_HFF5YCCX2_unmapped_stringent_83_length_11586_cov_12	4	3537	4088	-1	E													0									False	F
FT_SA74685_FT_SPN01265_HFF5YCCX2_unmapped_stringent_83_length_11586_cov_12_5	FT_SA74685_FT_SPN01265_HFF5YCCX2_unmapped_stringent_83_length_11586_cov_12	FT_SA74685_FT_SPN01265_HFF5YCCX2_unmapped_stringent_83_length_11586_cov_12	5	4340	4987	-1	E													0									False	F
FT_SA74685_FT_SPN01265_HFF5YCCX2_unmapped_stringent_83_length_11586_cov_12_6	FT_SA74685_FT_SPN01265_HFF5YCCX2_unmapped_stringent_83_length_11586_cov_12	FT_SA74685_FT_SPN01265_HFF5YCCX2_unmapped_stringent_83_length_11586_cov_12	6	4939	5271	-1	E													0									False	F
FT_SA74685_FT_SPN01265_HFF5YCCX2_unmapped_stringent_83_length_11586_cov_12_7	FT_SA74685_FT_SPN01265_HFF5YCCX2_unmapped_stringent_83_length_11586_cov_12	FT_SA74685_FT_SPN01265_HFF5YCCX2_unmapped_stringent_83_length_11586_cov_12	7	5373	5651	-1	E													0									False
FT_SA74685_FT_SPN01265_HFF5YCCX2_unmapped_stringent_83_length_11586_cov_12_8	FT_SA74685_FT_SPN01265_HFF5YCCX2_unmapped_stringent_83_length_11586_cov_12	FT_SA74685_FT_SPN01265_HFF5YCCX2_unmapped_stringent_83_length_11586_cov_12	8	6535	7335	-1	E													0									False	F
FT_SA74685_FT_SPN01265_HFF5YCCX2_unmapped_stringent_83_length_11586_cov_12_9	FT_SA74685_FT_SPN01265_HFF5YCCX2_unmapped_stringent_83_length_11586_cov_12	FT_SA74685_FT_SPN01265_HFF5YCCX2_unmapped_stringent_83_length_11586_cov_12	9	7670	8200	1	E													0									False	F
FT_SA74685_FT_SPN01265_HFF5YCCX2_unmapped_stringent_83_length_11586_cov_12_10	FT_SA74685_FT_SPN01265_HFF5YCCX2_unmapped_stringent_83_length_11586_cov_12	FT_SA74685_FT_SPN01265_HFF5YCCX2_unmapped_stringent_83_length_11586_cov_12	10	8277	9383	-1	E													0									False	F
FT_SA74685_FT_SPN01265_HFF5YCCX2_unmapped_stringent_83_length_11586_cov_12_11	FT_SA74685_FT_SPN01265_HFF5YCCX2_unmapped_stringent_83_length_11586_cov_12	FT_SA74685_FT_SPN01265_HFF5YCCX2_unmapped_stringent_83_length_11586_cov_12	11	9944	10267	-1	E													0									False	F
FT_SA74685_FT_SPN01265_HFF5YCCX2_unmapped_stringent_83_length_11586_cov_12_12	FT_SA74685_FT_SPN01265_HFF5YCCX2_unmapped_stringent_83_length_11586_cov_12	FT_SA74685_FT_SPN01265_HFF5YCCX2_unmapped_stringent_83_length_11586_cov_12	12	10734	11237	1	E													0									False	F
FT_SA74685_FT_SPN01265_HFF5YCCX2_unmapped_stringent_85_length_11555_cov_22_1	FT_SA74685_FT_SPN01265_HFF5YCCX2_unmapped_stringent_85_length_11555_cov_22	FT_SA74685_FT_SPN01265_HFF5YCCX2_unmapped_stringent_85_length_11555_cov_22	1	3	218	1	E													0									False	F
FT_SA74685_FT_SPN01265_HFF5YCCX2_unmapped_stringent_85_length_11555_cov_22_2	FT_SA74685_FT_SPN01265_HFF5YCCX2_unmapped_stringent_85_length_11555_cov_22	FT_SA74685_FT_SPN01265_HFF5YCCX2_unmapped_stringent_85_length_11555_cov_22	2	252	734	1	E													0									False	F
FT_SA74685_FT_SPN01265_HFF5YCCX2_unmapped_stringent_85_length_11555_cov_22_3	FT_SA74685_FT_SPN01265_HFF5YCCX2_unmapped_stringent_85_length_11555_cov_22	FT_SA74685_FT_SPN01265_HFF5YCCX2_unmapped_stringent_85_length_11555_cov_22	3	727	1248	1	E													0									False	F
FT_SA74685_FT_SPN01265_HFF5YCCX2_unmapped_stringent_85_length_11555_cov_22_4	FT_SA74685_FT_SPN01265_HFF5YCCX2_unmapped_stringent_85_length_11555_cov_22	FT_SA74685_FT_SPN01265_HFF5YCCX2_unmapped_stringent_85_length_11555_cov_22	4	1241	1972	1	E													0									False	F
FT_SA74685_FT_SPN01265_HFF5YCCX2_unmapped_stringent_85_length_11555_cov_22_5	FT_SA74685_FT_SPN01265_HFF5YCCX2_unmapped_stringent_85_length_11555_cov_22	FT_SA74685_FT_SPN01265_HFF5YCCX2_unmapped_stringent_85_length_11555_cov_22	5	1976	2695	1	E													0									False	F
FT_SA74685_FT_SPN01265_HFF5YCCX2_unmapped_stringent_85_length_11555_cov_22_6	FT_SA74685_FT_SPN01265_HFF5YCCX2_unmapped_stringent_85_length_11555_cov_22	FT_SA74685_FT_SPN01265_HFF5YCCX2_unmapped_stringent_85_length_11555_cov_22	6	2767	3117	-1	E													0									False	F
FT_SA74685_FT_SPN01265_HFF5YCCX2_unmapped_stringent_85_length_11555_cov_22_7	FT_SA74685_FT_SPN01265_HFF5YCCX2_unmapped_stringent_85_length_11555_cov_22	FT_SA74685_FT_SPN01265_HFF5YCCX2_unmapped_stringent_85_length_11555_cov_22	7	3114	3410	-1	E													0									False	F
FT_SA74685_FT_SPN01265_HFF5YCCX2_unmapped_stringent_85_length_11555_cov_22_8	FT_SA74685_FT_SPN01265_HFF5YCCX2_unmapped_stringent_85_length_11555_cov_22	FT_SA74685_FT_SPN01265_HFF5YCCX2_unmapped_stringent_85_length_11555_cov_22	8	3407	3619	-1	E													0									False	F
FT_SA74685_FT_SPN01265_HFF5YCCX2_unmapped_stringent_85_length_11555_cov_22_9	FT_SA74685_FT_SPN01265_HFF5YCCX2_unmapped_stringent_85_length_11555_cov_22	FT_SA74685_FT_SPN01265_HFF5YCCX2_unmapped_stringent_85_length_11555_cov_22	9	3616	3741	-1	E													0									False	F
FT_SA74685_FT_SPN01265_HFF5YCCX2_unmapped_stringent_85_length_11555_cov_22_10	FT_SA74685_FT_SPN01265_HFF5YCCX2_unmapped_stringent_85_length_11555_cov_22	FT_SA74685_FT_SPN01265_HFF5YCCX2_unmapped_stringent_85_length_11555_cov_22	10	3750	3902	-1	E													0									False	F
FT_SA74685_FT_SPN01265_HFF5YCCX2_unmapped_stringent_85_length_11555_cov_22_11	FT_SA74685_FT_SPN01265_HFF5YCCX2_unmapped_stringent_85_length_11555_cov_22	FT_SA74685_FT_SPN01265_HFF5YCCX2_unmapped_stringent_85_length_11555_cov_22	11	5116	5514	-1	E			YP_009845497.1	YP_009845497.1 hypothetical protein B83_gp61 [Bacillus phage vB_BtS_B83]	False	0.414	67	1.565e-12					0									False
FT_SA74685_FT_SPN01265_HFF5YCCX2_unmapped_stringent_85_length_11555_cov_22_12	FT_SA74685_FT_SPN01265_HFF5YCCX2_unmapped_stringent_85_length_11555_cov_22	FT_SA74685_FT_SPN01265_HFF5YCCX2_unmapped_stringent_85_length_11555_cov_22	12	5901	6236	1	E													0									False
FT_SA74685_FT_SPN01265_HFF5YCCX2_unmapped_stringent_85_length_11555_cov_22_13	FT_SA74685_FT_SPN01265_HFF5YCCX2_unmapped_stringent_85_length_11555_cov_22	FT_SA74685_FT_SPN01265_HFF5YCCX2_unmapped_stringent_85_length_11555_cov_22	13	6314	6700	1	E													0									False	F
FT_SA74685_FT_SPN01265_HFF5YCCX2_unmapped_stringent_85_length_11555_cov_22_14	FT_SA74685_FT_SPN01265_HFF5YCCX2_unmapped_stringent_85_length_11555_cov_22	FT_SA74685_FT_SPN01265_HFF5YCCX2_unmapped_stringent_85_length_11555_cov_22	14	6700	7005	1	E													0									False	F
FT_SA74685_FT_SPN01265_HFF5YCCX2_unmapped_stringent_85_length_11555_cov_22_15	FT_SA74685_FT_SPN01265_HFF5YCCX2_unmapped_stringent_85_length_11555_cov_22	FT_SA74685_FT_SPN01265_HFF5YCCX2_unmapped_stringent_85_length_11555_cov_22	15	7005	7220	1	E													0									False	F
FT_SA74685_FT_SPN01265_HFF5YCCX2_unmapped_stringent_85_length_11555_cov_22_16	FT_SA74685_FT_SPN01265_HFF5YCCX2_unmapped_stringent_85_length_11555_cov_22	FT_SA74685_FT_SPN01265_HFF5YCCX2_unmapped_stringent_85_length_11555_cov_22	16	7220	7429	1	E													0									False	F
FT_SA74685_FT_SPN01265_HFF5YCCX2_unmapped_stringent_85_length_11555_cov_22_17	FT_SA74685_FT_SPN01265_HFF5YCCX2_unmapped_stringent_85_length_11555_cov_22	FT_SA74685_FT_SPN01265_HFF5YCCX2_unmapped_stringent_85_length_11555_cov_22	17	7429	7980	1	E													0									False	F
FT_SA74685_FT_SPN01265_HFF5YCCX2_unmapped_stringent_85_length_11555_cov_22_18	FT_SA74685_FT_SPN01265_HFF5YCCX2_unmapped_stringent_85_length_11555_cov_22	FT_SA74685_FT_SPN01265_HFF5YCCX2_unmapped_stringent_85_length_11555_cov_22	18	7980	8150	1	E													0									False	F
FT_SA74685_FT_SPN01265_HFF5YCCX2_unmapped_stringent_85_length_11555_cov_22_19	FT_SA74685_FT_SPN01265_HFF5YCCX2_unmapped_stringent_85_length_11555_cov_22	FT_SA74685_FT_SPN01265_HFF5YCCX2_unmapped_stringent_85_length_11555_cov_22	19	8147	8332	1	E													0									False	F
FT_SA74685_FT_SPN01265_HFF5YCCX2_unmapped_stringent_85_length_11555_cov_22_20	FT_SA74685_FT_SPN01265_HFF5YCCX2_unmapped_stringent_85_length_11555_cov_22	FT_SA74685_FT_SPN01265_HFF5YCCX2_unmapped_stringent_85_length_11555_cov_22	20	8329	8478	1	E													0									False	F
FT_SA74685_FT_SPN01265_HFF5YCCX2_unmapped_stringent_85_length_11555_cov_22_21	FT_SA74685_FT_SPN01265_HFF5YCCX2_unmapped_stringent_85_length_11555_cov_22	FT_SA74685_FT_SPN01265_HFF5YCCX2_unmapped_stringent_85_length_11555_cov_22	21	8497	8685	1	E													0									False	F
FT_SA74685_FT_SPN01265_HFF5YCCX2_unmapped_stringent_85_length_11555_cov_22_22	FT_SA74685_FT_SPN01265_HFF5YCCX2_unmapped_stringent_85_length_11555_cov_22	FT_SA74685_FT_SPN01265_HFF5YCCX2_unmapped_stringent_85_length_11555_cov_22	22	8639	9472	1	E											REFSEQ hypothetical protein; Xu	Xu	0									False	F
FT_SA74685_FT_SPN01265_HFF5YCCX2_unmapped_stringent_85_length_11555_cov_22_23	FT_SA74685_FT_SPN01265_HFF5YCCX2_unmapped_stringent_85_length_11555_cov_22	FT_SA74685_FT_SPN01265_HFF5YCCX2_unmapped_stringent_85_length_11555_cov_22	23	9469	9780	1	E													0									False	F
FT_SA74685_FT_SPN01265_HFF5YCCX2_unmapped_stringent_85_length_11555_cov_22_24	FT_SA74685_FT_SPN01265_HFF5YCCX2_unmapped_stringent_85_length_11555_cov_22	FT_SA74685_FT_SPN01265_HFF5YCCX2_unmapped_stringent_85_length_11555_cov_22	24	9777	10178	1	E													0									False	F
FT_SA74685_FT_SPN01265_HFF5YCCX2_unmapped_stringent_85_length_11555_cov_22_25	FT_SA74685_FT_SPN01265_HFF5YCCX2_unmapped_stringent_85_length_11555_cov_22	FT_SA74685_FT_SPN01265_HFF5YCCX2_unmapped_stringent_85_length_11555_cov_22	25	10175	10495	1	E													0									False	F
FT_SA74685_FT_SPN01265_HFF5YCCX2_unmapped_stringent_85_length_11555_cov_22_26	FT_SA74685_FT_SPN01265_HFF5YCCX2_unmapped_stringent_85_length_11555_cov_22	FT_SA74685_FT_SPN01265_HFF5YCCX2_unmapped_stringent_85_length_11555_cov_22	26	10697	11020	1	E													0									False	F
FT_SA74685_FT_SPN01265_HFF5YCCX2_unmapped_stringent_85_length_11555_cov_22_27	FT_SA74685_FT_SPN01265_HFF5YCCX2_unmapped_stringent_85_length_11555_cov_22	FT_SA74685_FT_SPN01265_HFF5YCCX2_unmapped_stringent_85_length_11555_cov_22	27	11017	11262	1	E													0									False	F
FT_SA74685_FT_SPN01265_HFF5YCCX2_unmapped_stringent_85_length_11555_cov_22_28	FT_SA74685_FT_SPN01265_HFF5YCCX2_unmapped_stringent_85_length_11555_cov_22	FT_SA74685_FT_SPN01265_HFF5YCCX2_unmapped_stringent_85_length_11555_cov_22	28	11259	11555	1	E													0									False	F
FT_SA74685_FT_SPN01265_HFF5YCCX2_unmapped_stringent_86_length_11344_cov_6_1	FT_SA74685_FT_SPN01265_HFF5YCCX2_unmapped_stringent_86_length_11344_cov_6	FT_SA74685_FT_SPN01265_HFF5YCCX2_unmapped_stringent_86_length_11344_cov_6	1	409	639	-1	E													0									False	F
FT_SA74685_FT_SPN01265_HFF5YCCX2_unmapped_stringent_86_length_11344_cov_6_2	FT_SA74685_FT_SPN01265_HFF5YCCX2_unmapped_stringent_86_length_11344_cov_6	FT_SA74685_FT_SPN01265_HFF5YCCX2_unmapped_stringent_86_length_11344_cov_6	2	639	848	-1	E													0									False	F
FT_SA74685_FT_SPN01265_HFF5YCCX2_unmapped_stringent_86_length_11344_cov_6_3	FT_SA74685_FT_SPN01265_HFF5YCCX2_unmapped_stringent_86_length_11344_cov_6	FT_SA74685_FT_SPN01265_HFF5YCCX2_unmapped_stringent_86_length_11344_cov_6	3	845	1324	-1	E			YP_009859564.1	YP_009859564.1 endonuclease [Alteromonas phage vB_AcoS-R7M]	False	0.462	126	1.052e-32			sp|O48499|D14_BPT5 Protein D14; Xh	Xh	0									False	F
FT_SA74685_FT_SPN01265_HFF5YCCX2_unmapped_stringent_86_length_11344_cov_6_4	FT_SA74685_FT_SPN01265_HFF5YCCX2_unmapped_stringent_86_length_11344_cov_6	FT_SA74685_FT_SPN01265_HFF5YCCX2_unmapped_stringent_86_length_11344_cov_6	4	1314	1457	-1	E													0									False	F
FT_SA74685_FT_SPN01265_HFF5YCCX2_unmapped_stringent_86_length_11344_cov_6_5	FT_SA74685_FT_SPN01265_HFF5YCCX2_unmapped_stringent_86_length_11344_cov_6	FT_SA74685_FT_SPN01265_HFF5YCCX2_unmapped_stringent_86_length_11344_cov_6	5	1457	1780	-1	E													0									False	F
FT_SA74685_FT_SPN01265_HFF5YCCX2_unmapped_stringent_86_length_11344_cov_6_6	FT_SA74685_FT_SPN01265_HFF5YCCX2_unmapped_stringent_86_length_11344_cov_6	FT_SA74685_FT_SPN01265_HFF5YCCX2_unmapped_stringent_86_length_11344_cov_6	6	1782	2255	-1	E			YP_009352408.1	YP_009352408.1 putative peptidase protein [Rhizobium phage RHEph10]	False	0.457	119	3.841e-30			REFSEQ hypothetical protein; Xu	Xu	0									False	F
FT_SA74685_FT_SPN01265_HFF5YCCX2_unmapped_stringent_86_length_11344_cov_6_7	FT_SA74685_FT_SPN01265_HFF5YCCX2_unmapped_stringent_86_length_11344_cov_6	FT_SA74685_FT_SPN01265_HFF5YCCX2_unmapped_stringent_86_length_11344_cov_6	7	2255	2410	-1	E													0									False	F
FT_SA74685_FT_SPN01265_HFF5YCCX2_unmapped_stringent_86_length_11344_cov_6_8	FT_SA74685_FT_SPN01265_HFF5YCCX2_unmapped_stringent_86_length_11344_cov_6	FT_SA74685_FT_SPN01265_HFF5YCCX2_unmapped_stringent_86_length_11344_cov_6	8	2505	2714	-1	E													0									False	F
FT_SA74685_FT_SPN01265_HFF5YCCX2_unmapped_stringent_86_length_11344_cov_6_9	FT_SA74685_FT_SPN01265_HFF5YCCX2_unmapped_stringent_86_length_11344_cov_6	FT_SA74685_FT_SPN01265_HFF5YCCX2_unmapped_stringent_86_length_11344_cov_6	9	2775	2978	-1	E													0									False	F
FT_SA74685_FT_SPN01265_HFF5YCCX2_unmapped_stringent_86_length_11344_cov_6_10	FT_SA74685_FT_SPN01265_HFF5YCCX2_unmapped_stringent_86_length_11344_cov_6	FT_SA74685_FT_SPN01265_HFF5YCCX2_unmapped_stringent_86_length_11344_cov_6	10	2989	3513	-1	E													0									False	F
FT_SA74685_FT_SPN01265_HFF5YCCX2_unmapped_stringent_86_length_11344_cov_6_11	FT_SA74685_FT_SPN01265_HFF5YCCX2_unmapped_stringent_86_length_11344_cov_6	FT_SA74685_FT_SPN01265_HFF5YCCX2_unmapped_stringent_86_length_11344_cov_6	11	3513	3863	-1	E													0									False	F
FT_SA74685_FT_SPN01265_HFF5YCCX2_unmapped_stringent_86_length_11344_cov_6_12	FT_SA74685_FT_SPN01265_HFF5YCCX2_unmapped_stringent_86_length_11344_cov_6	FT_SA74685_FT_SPN01265_HFF5YCCX2_unmapped_stringent_86_length_11344_cov_6	12	4021	4530	-1	E													0									False	F
FT_SA74685_FT_SPN01265_HFF5YCCX2_unmapped_stringent_86_length_11344_cov_6_13	FT_SA74685_FT_SPN01265_HFF5YCCX2_unmapped_stringent_86_length_11344_cov_6	FT_SA74685_FT_SPN01265_HFF5YCCX2_unmapped_stringent_86_length_11344_cov_6	13	4531	4671	-1	E													0									False	F
FT_SA74685_FT_SPN01265_HFF5YCCX2_unmapped_stringent_86_length_11344_cov_6_14	FT_SA74685_FT_SPN01265_HFF5YCCX2_unmapped_stringent_86_length_11344_cov_6	FT_SA74685_FT_SPN01265_HFF5YCCX2_unmapped_stringent_86_length_11344_cov_6	14	4668	5216	-1	E													0									False	F
FT_SA74685_FT_SPN01265_HFF5YCCX2_unmapped_stringent_86_length_11344_cov_6_15	FT_SA74685_FT_SPN01265_HFF5YCCX2_unmapped_stringent_86_length_11344_cov_6	FT_SA74685_FT_SPN01265_HFF5YCCX2_unmapped_stringent_86_length_11344_cov_6	15	5233	5400	-1	E													0									False
FT_SA74685_FT_SPN01265_HFF5YCCX2_unmapped_stringent_86_length_11344_cov_6_16	FT_SA74685_FT_SPN01265_HFF5YCCX2_unmapped_stringent_86_length_11344_cov_6	FT_SA74685_FT_SPN01265_HFF5YCCX2_unmapped_stringent_86_length_11344_cov_6	16	5390	5917	-1	E													0									False
FT_SA74685_FT_SPN01265_HFF5YCCX2_unmapped_stringent_86_length_11344_cov_6_17	FT_SA74685_FT_SPN01265_HFF5YCCX2_unmapped_stringent_86_length_11344_cov_6	FT_SA74685_FT_SPN01265_HFF5YCCX2_unmapped_stringent_86_length_11344_cov_6	17	5907	6269	-1	E													0									False
FT_SA74685_FT_SPN01265_HFF5YCCX2_unmapped_stringent_86_length_11344_cov_6_18	FT_SA74685_FT_SPN01265_HFF5YCCX2_unmapped_stringent_86_length_11344_cov_6	FT_SA74685_FT_SPN01265_HFF5YCCX2_unmapped_stringent_86_length_11344_cov_6	18	6376	6612	-1	E													0									False	F
FT_SA74685_FT_SPN01265_HFF5YCCX2_unmapped_stringent_86_length_11344_cov_6_19	FT_SA74685_FT_SPN01265_HFF5YCCX2_unmapped_stringent_86_length_11344_cov_6	FT_SA74685_FT_SPN01265_HFF5YCCX2_unmapped_stringent_86_length_11344_cov_6	19	6612	7151	-1	E													0									False	F
FT_SA74685_FT_SPN01265_HFF5YCCX2_unmapped_stringent_86_length_11344_cov_6_20	FT_SA74685_FT_SPN01265_HFF5YCCX2_unmapped_stringent_86_length_11344_cov_6	FT_SA74685_FT_SPN01265_HFF5YCCX2_unmapped_stringent_86_length_11344_cov_6	20	7138	7644	-1	E													0									False	F
FT_SA74685_FT_SPN01265_HFF5YCCX2_unmapped_stringent_86_length_11344_cov_6_21	FT_SA74685_FT_SPN01265_HFF5YCCX2_unmapped_stringent_86_length_11344_cov_6	FT_SA74685_FT_SPN01265_HFF5YCCX2_unmapped_stringent_86_length_11344_cov_6	21	7644	7955	-1	E													0									False	F
FT_SA74685_FT_SPN01265_HFF5YCCX2_unmapped_stringent_86_length_11344_cov_6_22	FT_SA74685_FT_SPN01265_HFF5YCCX2_unmapped_stringent_86_length_11344_cov_6	FT_SA74685_FT_SPN01265_HFF5YCCX2_unmapped_stringent_86_length_11344_cov_6	22	7952	8182	-1	E													0									False	F
FT_SA74685_FT_SPN01265_HFF5YCCX2_unmapped_stringent_86_length_11344_cov_6_23	FT_SA74685_FT_SPN01265_HFF5YCCX2_unmapped_stringent_86_length_11344_cov_6	FT_SA74685_FT_SPN01265_HFF5YCCX2_unmapped_stringent_86_length_11344_cov_6	23	8315	8470	-1	E													0									False	F
FT_SA74685_FT_SPN01265_HFF5YCCX2_unmapped_stringent_86_length_11344_cov_6_24	FT_SA74685_FT_SPN01265_HFF5YCCX2_unmapped_stringent_86_length_11344_cov_6	FT_SA74685_FT_SPN01265_HFF5YCCX2_unmapped_stringent_86_length_11344_cov_6	24	8526	9284	-1	E			YP_009099732.1	YP_009099732.1 hypothetical protein DSS3P1_75 [Ruegeria phage DSS3-P1]	False	0.454	199	2.463e-56			REFSEQ hypothetical protein; Xu	Xu	0									False	F
FT_SA74685_FT_SPN01265_HFF5YCCX2_unmapped_stringent_86_length_11344_cov_6_25	FT_SA74685_FT_SPN01265_HFF5YCCX2_unmapped_stringent_86_length_11344_cov_6	FT_SA74685_FT_SPN01265_HFF5YCCX2_unmapped_stringent_86_length_11344_cov_6	25	9281	9454	-1	E													0									False	F
FT_SA74685_FT_SPN01265_HFF5YCCX2_unmapped_stringent_86_length_11344_cov_6_26	FT_SA74685_FT_SPN01265_HFF5YCCX2_unmapped_stringent_86_length_11344_cov_6	FT_SA74685_FT_SPN01265_HFF5YCCX2_unmapped_stringent_86_length_11344_cov_6	26	9536	9733	-1	E													0									False	F
FT_SA74685_FT_SPN01265_HFF5YCCX2_unmapped_stringent_86_length_11344_cov_6_27	FT_SA74685_FT_SPN01265_HFF5YCCX2_unmapped_stringent_86_length_11344_cov_6	FT_SA74685_FT_SPN01265_HFF5YCCX2_unmapped_stringent_86_length_11344_cov_6	27	9823	10203	-1	E													0									False	F
FT_SA74685_FT_SPN01265_HFF5YCCX2_unmapped_stringent_86_length_11344_cov_6_28	FT_SA74685_FT_SPN01265_HFF5YCCX2_unmapped_stringent_86_length_11344_cov_6	FT_SA74685_FT_SPN01265_HFF5YCCX2_unmapped_stringent_86_length_11344_cov_6	28	10524	11099	1	E													0									False	F
FT_SA74685_FT_SPN01265_HFF5YCCX2_unmapped_stringent_86_length_11344_cov_6_29	FT_SA74685_FT_SPN01265_HFF5YCCX2_unmapped_stringent_86_length_11344_cov_6	FT_SA74685_FT_SPN01265_HFF5YCCX2_unmapped_stringent_86_length_11344_cov_6	29	11197	11343	1	E													0									False	F
FT_SA74685_FT_SPN01265_HFF5YCCX2_unmapped_stringent_87_length_11334_cov_8_1	FT_SA74685_FT_SPN01265_HFF5YCCX2_unmapped_stringent_87_length_11334_cov_8	FT_SA74685_FT_SPN01265_HFF5YCCX2_unmapped_stringent_87_length_11334_cov_8	1	113	745	1	E			YP_005102507.1	YP_005102507.1 putative capsid protein, major protein 2 (MP2) [Bacteroides phage B124-14]	False	0.313	101	3.422e-23			REFSEQ structural protein; Xu	Xu	0									False	F
FT_SA74685_FT_SPN01265_HFF5YCCX2_unmapped_stringent_87_length_11334_cov_8_2	FT_SA74685_FT_SPN01265_HFF5YCCX2_unmapped_stringent_87_length_11334_cov_8	FT_SA74685_FT_SPN01265_HFF5YCCX2_unmapped_stringent_87_length_11334_cov_8	2	990	2834	1	E			YP_009010716.1	YP_009010716.1 putative phage capsid protein [Croceibacter phage P2559Y]	False	0.295	260	4.248e-72			REFSEQ hypothetical protein; Xu	Xu	0									False	F
FT_SA74685_FT_SPN01265_HFF5YCCX2_unmapped_stringent_87_length_11334_cov_8_3	FT_SA74685_FT_SPN01265_HFF5YCCX2_unmapped_stringent_87_length_11334_cov_8	FT_SA74685_FT_SPN01265_HFF5YCCX2_unmapped_stringent_87_length_11334_cov_8	3	2867	3643	1	E													0									False	F
FT_SA74685_FT_SPN01265_HFF5YCCX2_unmapped_stringent_87_length_11334_cov_8_4	FT_SA74685_FT_SPN01265_HFF5YCCX2_unmapped_stringent_87_length_11334_cov_8	FT_SA74685_FT_SPN01265_HFF5YCCX2_unmapped_stringent_87_length_11334_cov_8	4	3742	4653	1	E											REFSEQ hypothetical protein; Xu	Xu	0									False	F
FT_SA74685_FT_SPN01265_HFF5YCCX2_unmapped_stringent_87_length_11334_cov_8_5	FT_SA74685_FT_SPN01265_HFF5YCCX2_unmapped_stringent_87_length_11334_cov_8	FT_SA74685_FT_SPN01265_HFF5YCCX2_unmapped_stringent_87_length_11334_cov_8	5	4760	5809	1	E			YP_006560633.1	YP_006560633.1 putative phage capsid protein [Croceibacter phage P2559S]	False	0.307	156	6.433e-40			REFSEQ structural protein; Xu	Xu	0									False	F
FT_SA74685_FT_SPN01265_HFF5YCCX2_unmapped_stringent_87_length_11334_cov_8_6	FT_SA74685_FT_SPN01265_HFF5YCCX2_unmapped_stringent_87_length_11334_cov_8	FT_SA74685_FT_SPN01265_HFF5YCCX2_unmapped_stringent_87_length_11334_cov_8	6	5846	6169	1	E													0									False
FT_SA74685_FT_SPN01265_HFF5YCCX2_unmapped_stringent_87_length_11334_cov_8_7	FT_SA74685_FT_SPN01265_HFF5YCCX2_unmapped_stringent_87_length_11334_cov_8	FT_SA74685_FT_SPN01265_HFF5YCCX2_unmapped_stringent_87_length_11334_cov_8	7	6163	7530	1	E			YP_006560634.1	YP_006560634.1 hypothetical protein P2559S_14 [Croceibacter phage P2559S]	False	0.296	186	8.232e-49			REFSEQ hypothetical protein; Xu	Xu	0									False	F
FT_SA74685_FT_SPN01265_HFF5YCCX2_unmapped_stringent_87_length_11334_cov_8_8	FT_SA74685_FT_SPN01265_HFF5YCCX2_unmapped_stringent_87_length_11334_cov_8	FT_SA74685_FT_SPN01265_HFF5YCCX2_unmapped_stringent_87_length_11334_cov_8	8	7535	7981	1	E											REFSEQ hypothetical protein; Xu	Xu	0									False	F
FT_SA74685_FT_SPN01265_HFF5YCCX2_unmapped_stringent_87_length_11334_cov_8_9	FT_SA74685_FT_SPN01265_HFF5YCCX2_unmapped_stringent_87_length_11334_cov_8	FT_SA74685_FT_SPN01265_HFF5YCCX2_unmapped_stringent_87_length_11334_cov_8	9	8061	8651	1	E											REFSEQ hypothetical protein; Xu	Xu	0									False	F
FT_SA74685_FT_SPN01265_HFF5YCCX2_unmapped_stringent_87_length_11334_cov_8_10	FT_SA74685_FT_SPN01265_HFF5YCCX2_unmapped_stringent_87_length_11334_cov_8	FT_SA74685_FT_SPN01265_HFF5YCCX2_unmapped_stringent_87_length_11334_cov_8	10	8654	8998	1	E													0									False	F
FT_SA74685_FT_SPN01265_HFF5YCCX2_unmapped_stringent_87_length_11334_cov_8_11	FT_SA74685_FT_SPN01265_HFF5YCCX2_unmapped_stringent_87_length_11334_cov_8	FT_SA74685_FT_SPN01265_HFF5YCCX2_unmapped_stringent_87_length_11334_cov_8	11	8982	9263	1	E													0									False	F
FT_SA74685_FT_SPN01265_HFF5YCCX2_unmapped_stringent_87_length_11334_cov_8_12	FT_SA74685_FT_SPN01265_HFF5YCCX2_unmapped_stringent_87_length_11334_cov_8	FT_SA74685_FT_SPN01265_HFF5YCCX2_unmapped_stringent_87_length_11334_cov_8	12	9267	9440	1	E													0									False	F
FT_SA74685_FT_SPN01265_HFF5YCCX2_unmapped_stringent_87_length_11334_cov_8_13	FT_SA74685_FT_SPN01265_HFF5YCCX2_unmapped_stringent_87_length_11334_cov_8	FT_SA74685_FT_SPN01265_HFF5YCCX2_unmapped_stringent_87_length_11334_cov_8	13	9437	10252	1	E			YP_009855473.1	YP_009855473.1 hypothetical protein tant81_gp049 [Flavobacterium phage vB_FspS_tant8-1]	False	0.208	60	8.786e-09			REFSEQ structural protein; Xu	Xu	0									False	F
FT_SA74685_FT_SPN01265_HFF5YCCX2_unmapped_stringent_87_length_11334_cov_8_14	FT_SA74685_FT_SPN01265_HFF5YCCX2_unmapped_stringent_87_length_11334_cov_8	FT_SA74685_FT_SPN01265_HFF5YCCX2_unmapped_stringent_87_length_11334_cov_8	14	10227	10649	1	E													0									False	F
FT_SA74685_FT_SPN01265_HFF5YCCX2_unmapped_stringent_87_length_11334_cov_8_15	FT_SA74685_FT_SPN01265_HFF5YCCX2_unmapped_stringent_87_length_11334_cov_8	FT_SA74685_FT_SPN01265_HFF5YCCX2_unmapped_stringent_87_length_11334_cov_8	15	10616	11128	1	D									CHAP domain [PF05257.17]				0									False	F
FT_SA74685_FT_SPN01265_HFF5YCCX2_unmapped_stringent_87_length_11334_cov_8_16	FT_SA74685_FT_SPN01265_HFF5YCCX2_unmapped_stringent_87_length_11334_cov_8	FT_SA74685_FT_SPN01265_HFF5YCCX2_unmapped_stringent_87_length_11334_cov_8	16	11263	11334	1	E													0									False	F
FT_SA74685_FT_SPN01265_HFF5YCCX2_unmapped_stringent_89_length_11240_cov_8_1	FT_SA74685_FT_SPN01265_HFF5YCCX2_unmapped_stringent_89_length_11240_cov_8	FT_SA74685_FT_SPN01265_HFF5YCCX2_unmapped_stringent_89_length_11240_cov_8	1	1	210	1	E													0									False	F
FT_SA74685_FT_SPN01265_HFF5YCCX2_unmapped_stringent_89_length_11240_cov_8_2	FT_SA74685_FT_SPN01265_HFF5YCCX2_unmapped_stringent_89_length_11240_cov_8	FT_SA74685_FT_SPN01265_HFF5YCCX2_unmapped_stringent_89_length_11240_cov_8	2	207	464	1	E													0									False	F
FT_SA74685_FT_SPN01265_HFF5YCCX2_unmapped_stringent_89_length_11240_cov_8_3	FT_SA74685_FT_SPN01265_HFF5YCCX2_unmapped_stringent_89_length_11240_cov_8	FT_SA74685_FT_SPN01265_HFF5YCCX2_unmapped_stringent_89_length_11240_cov_8	3	610	1566	1	E			YP_009818611.1	YP_009818611.1 HNH endonuclease [Arthrobacter phage Maja]	False	0.406	227	1.254e-64			REFSEQ hypothetical protein; Xu	Xu	0									False	F
FT_SA74685_FT_SPN01265_HFF5YCCX2_unmapped_stringent_89_length_11240_cov_8_4	FT_SA74685_FT_SPN01265_HFF5YCCX2_unmapped_stringent_89_length_11240_cov_8	FT_SA74685_FT_SPN01265_HFF5YCCX2_unmapped_stringent_89_length_11240_cov_8	4	1563	2285	1	E													0									False	F
FT_SA74685_FT_SPN01265_HFF5YCCX2_unmapped_stringent_89_length_11240_cov_8_5	FT_SA74685_FT_SPN01265_HFF5YCCX2_unmapped_stringent_89_length_11240_cov_8	FT_SA74685_FT_SPN01265_HFF5YCCX2_unmapped_stringent_89_length_11240_cov_8	5	2282	2539	1	E													0									False	F
FT_SA74685_FT_SPN01265_HFF5YCCX2_unmapped_stringent_89_length_11240_cov_8_6	FT_SA74685_FT_SPN01265_HFF5YCCX2_unmapped_stringent_89_length_11240_cov_8	FT_SA74685_FT_SPN01265_HFF5YCCX2_unmapped_stringent_89_length_11240_cov_8	6	2654	2911	1	E													0									False	F
FT_SA74685_FT_SPN01265_HFF5YCCX2_unmapped_stringent_89_length_11240_cov_8_7	FT_SA74685_FT_SPN01265_HFF5YCCX2_unmapped_stringent_89_length_11240_cov_8	FT_SA74685_FT_SPN01265_HFF5YCCX2_unmapped_stringent_89_length_11240_cov_8	7	3394	3873	1	D									Phage terminase, small subunit [PF05119.13]				0									False	F
FT_SA74685_FT_SPN01265_HFF5YCCX2_unmapped_stringent_89_length_11240_cov_8_8	FT_SA74685_FT_SPN01265_HFF5YCCX2_unmapped_stringent_89_length_11240_cov_8	FT_SA74685_FT_SPN01265_HFF5YCCX2_unmapped_stringent_89_length_11240_cov_8	8	3836	5581	1	D			YP_009301363.1	YP_009301363.1 terminase large subunit [Gordonia phage Kita]	True	0.507	524	1.061e-162	Phage Terminase [PF03354.16]		sp|D3WAC1|TERL_BPLP2 Terminase large subunit; Xr	Xr	0									False	VF
FT_SA74685_FT_SPN01265_HFF5YCCX2_unmapped_stringent_89_length_11240_cov_8_9	FT_SA74685_FT_SPN01265_HFF5YCCX2_unmapped_stringent_89_length_11240_cov_8	FT_SA74685_FT_SPN01265_HFF5YCCX2_unmapped_stringent_89_length_11240_cov_8	9	5600	5824	1	E													0									False
FT_SA74685_FT_SPN01265_HFF5YCCX2_unmapped_stringent_89_length_11240_cov_8_10	FT_SA74685_FT_SPN01265_HFF5YCCX2_unmapped_stringent_89_length_11240_cov_8	FT_SA74685_FT_SPN01265_HFF5YCCX2_unmapped_stringent_89_length_11240_cov_8	10	5821	7263	1	D			YP_009290910.1	YP_009290910.1 hypothetical protein PFR2_3 [Propionibacterium phage PFR2]	False	0.432	309	2.01e-90	Phage portal protein [PF04860.13]		sp|D3WAC3|PORTL_BPLP2 Probable portal protein; XpXrXs	Xr;Xs;Xp	0									False	VF
FT_SA74685_FT_SPN01265_HFF5YCCX2_unmapped_stringent_89_length_11240_cov_8_11	FT_SA74685_FT_SPN01265_HFF5YCCX2_unmapped_stringent_89_length_11240_cov_8	FT_SA74685_FT_SPN01265_HFF5YCCX2_unmapped_stringent_89_length_11240_cov_8	11	7264	8286	1	D			YP_654767.1	YP_654767.1 gp12 [Mycobacterium virus 244]	False	0.313	157	1.458e-40	Caudovirus prohead serine protease [PF04586.18]				0									False	F
FT_SA74685_FT_SPN01265_HFF5YCCX2_unmapped_stringent_89_length_11240_cov_8_12	FT_SA74685_FT_SPN01265_HFF5YCCX2_unmapped_stringent_89_length_11240_cov_8	FT_SA74685_FT_SPN01265_HFF5YCCX2_unmapped_stringent_89_length_11240_cov_8	12	8368	9642	1	D			YP_009290912.1	YP_009290912.1 hypothetical protein PFR_5 [Propionibacterium phage PFR2]	False	0.402	289	3.053e-84	Phage capsid family [PF05065.14]		sp|O64210|CAPSD_BPMD2 Probable major capsid protein gp17; Xs	Xs	0									False	VF
FT_SA74685_FT_SPN01265_HFF5YCCX2_unmapped_stringent_89_length_11240_cov_8_13	FT_SA74685_FT_SPN01265_HFF5YCCX2_unmapped_stringent_89_length_11240_cov_8	FT_SA74685_FT_SPN01265_HFF5YCCX2_unmapped_stringent_89_length_11240_cov_8	13	9720	9914	1	E													0									False	F
FT_SA74685_FT_SPN01265_HFF5YCCX2_unmapped_stringent_89_length_11240_cov_8_14	FT_SA74685_FT_SPN01265_HFF5YCCX2_unmapped_stringent_89_length_11240_cov_8	FT_SA74685_FT_SPN01265_HFF5YCCX2_unmapped_stringent_89_length_11240_cov_8	14	9942	10412	1	E			YP_009292399.1	YP_009292399.1 head-to-tail connector protein [Gordonia phage Eyre]	False	0.338	63	7.8e-11			sp|Q6QGD9|HCP_BPT5 Head completion protein; XhXs	Xs;Xh	0									False	VF
FT_SA74685_FT_SPN01265_HFF5YCCX2_unmapped_stringent_89_length_11240_cov_8_15	FT_SA74685_FT_SPN01265_HFF5YCCX2_unmapped_stringent_89_length_11240_cov_8	FT_SA74685_FT_SPN01265_HFF5YCCX2_unmapped_stringent_89_length_11240_cov_8	15	10574	10885	1	E													0									False	F
FT_SA74685_FT_SPN01265_HFF5YCCX2_unmapped_stringent_89_length_11240_cov_8_16	FT_SA74685_FT_SPN01265_HFF5YCCX2_unmapped_stringent_89_length_11240_cov_8	FT_SA74685_FT_SPN01265_HFF5YCCX2_unmapped_stringent_89_length_11240_cov_8	16	10888	11214	1	E											sp|Q04769|YG35_BPLLH Uncharacterized protein ORF5; Xu	Xu	0									False	F
FT_SA74685_FT_SPN01265_HFF5YCCX2_unmapped_stringent_8_length_66288_cov_16_1	FT_SA74685_FT_SPN01265_HFF5YCCX2_unmapped_stringent_8_length_66288_cov_16	FT_SA74685_FT_SPN01265_HFF5YCCX2_unmapped_stringent_8_length_66288_cov_16	1	479	3118	-1	D			YP_007674907.1	YP_007674907.1 hypothetical protein LOKG_00010 [Loktanella phage pCB2051-A]	False	0.465	256	1.218e-68	Virulence-associated protein E [PF05272.12]; Bifunctional DNA primase/polymerase, N-terminal [PF09250.12]; Primase C terminal 2 (PriCT-2) [PF08707.12]		REFSEQ hypothetical protein; Xu	Xu	0									False	F
FT_SA74685_FT_SPN01265_HFF5YCCX2_unmapped_stringent_8_length_66288_cov_16_2	FT_SA74685_FT_SPN01265_HFF5YCCX2_unmapped_stringent_8_length_66288_cov_16	FT_SA74685_FT_SPN01265_HFF5YCCX2_unmapped_stringent_8_length_66288_cov_16	2	3152	3454	-1	E													0									False	F
FT_SA74685_FT_SPN01265_HFF5YCCX2_unmapped_stringent_8_length_66288_cov_16_3	FT_SA74685_FT_SPN01265_HFF5YCCX2_unmapped_stringent_8_length_66288_cov_16	FT_SA74685_FT_SPN01265_HFF5YCCX2_unmapped_stringent_8_length_66288_cov_16	3	3623	4348	1	E													0									False	F
FT_SA74685_FT_SPN01265_HFF5YCCX2_unmapped_stringent_8_length_66288_cov_16_4	FT_SA74685_FT_SPN01265_HFF5YCCX2_unmapped_stringent_8_length_66288_cov_16	FT_SA74685_FT_SPN01265_HFF5YCCX2_unmapped_stringent_8_length_66288_cov_16	4	4455	4712	1	E													0									False	F
FT_SA74685_FT_SPN01265_HFF5YCCX2_unmapped_stringent_8_length_66288_cov_16_5	FT_SA74685_FT_SPN01265_HFF5YCCX2_unmapped_stringent_8_length_66288_cov_16	FT_SA74685_FT_SPN01265_HFF5YCCX2_unmapped_stringent_8_length_66288_cov_16	5	4871	5110	1	E													0									False	F
FT_SA74685_FT_SPN01265_HFF5YCCX2_unmapped_stringent_8_length_66288_cov_16_6	FT_SA74685_FT_SPN01265_HFF5YCCX2_unmapped_stringent_8_length_66288_cov_16	FT_SA74685_FT_SPN01265_HFF5YCCX2_unmapped_stringent_8_length_66288_cov_16	6	5107	5301	1	E			YP_007877410.1	YP_007877410.1 hypothetical protein VPBG_00249 [Vibrio phage helene 12B3]	False	0.53	68	3.436e-14			REFSEQ hypothetical protein; Xu	Xu	0									False
FT_SA74685_FT_SPN01265_HFF5YCCX2_unmapped_stringent_8_length_66288_cov_16_7	FT_SA74685_FT_SPN01265_HFF5YCCX2_unmapped_stringent_8_length_66288_cov_16	FT_SA74685_FT_SPN01265_HFF5YCCX2_unmapped_stringent_8_length_66288_cov_16	7	5298	6581	1	D			YP_009099734.1	YP_009099734.1 hypothetical protein DSS3P1_77 [Ruegeria phage DSS3-P1]	False	0.324	212	6.287e-58	Protein of unknown function (DUF2800) [PF10926.9]		sp|O64262|VG69_BPMD2 Gene 69 protein; Xu	Xu	0									False
FT_SA74685_FT_SPN01265_HFF5YCCX2_unmapped_stringent_8_length_66288_cov_16_8	FT_SA74685_FT_SPN01265_HFF5YCCX2_unmapped_stringent_8_length_66288_cov_16	FT_SA74685_FT_SPN01265_HFF5YCCX2_unmapped_stringent_8_length_66288_cov_16	8	6585	7376	1	D			YP_007674912.1	YP_007674912.1 hypothetical protein LOKG_00015 [Loktanella phage pCB2051-A]	False	0.22	62	1.366e-09	Protein of unknown function (DUF2815) [PF10991.9]				0									False
FT_SA74685_FT_SPN01265_HFF5YCCX2_unmapped_stringent_8_length_66288_cov_16_9	FT_SA74685_FT_SPN01265_HFF5YCCX2_unmapped_stringent_8_length_66288_cov_16	FT_SA74685_FT_SPN01265_HFF5YCCX2_unmapped_stringent_8_length_66288_cov_16	9	7437	9431	1	D			YP_006561157.1	YP_006561157.1 DNA polymerase [Burkholderia phage vB_BceS_AH2]	True	0.402	438	7.857e-132	DNA polymerase family B [PF00136.22]		REFSEQ putative DNA polymerase; Xu	Xu	0									False
FT_SA74685_FT_SPN01265_HFF5YCCX2_unmapped_stringent_8_length_66288_cov_16_10	FT_SA74685_FT_SPN01265_HFF5YCCX2_unmapped_stringent_8_length_66288_cov_16	FT_SA74685_FT_SPN01265_HFF5YCCX2_unmapped_stringent_8_length_66288_cov_16	10	9431	10933	1	D			YP_009284307.1	YP_009284307.1 putative DNA helicase [Enterobacter phage Arya]	False	0.373	290	1.581e-83	Type III restriction enzyme, res subunit [PF04851.16]; SWI2/SNF2 ATPase [PF18766.2]; DEAD/DEAH box helicase [PF00270.30]		sp|P20703|UVSW_BPT4 ATP-dependent DNA helicase uvsW; Xh	Xh	0									False
FT_SA74685_FT_SPN01265_HFF5YCCX2_unmapped_stringent_8_length_66288_cov_16_11	FT_SA74685_FT_SPN01265_HFF5YCCX2_unmapped_stringent_8_length_66288_cov_16	FT_SA74685_FT_SPN01265_HFF5YCCX2_unmapped_stringent_8_length_66288_cov_16	11	10930	11373	1	E													0									False
FT_SA74685_FT_SPN01265_HFF5YCCX2_unmapped_stringent_8_length_66288_cov_16_12	FT_SA74685_FT_SPN01265_HFF5YCCX2_unmapped_stringent_8_length_66288_cov_16	FT_SA74685_FT_SPN01265_HFF5YCCX2_unmapped_stringent_8_length_66288_cov_16	12	11478	11897	1	E			YP_009099722.1	YP_009099722.1 HTH-domain containing protein [Ruegeria phage DSS3-P1]	False	0.406	76	2.017e-15			REFSEQ HTH-domain containing protein; Xu	Xu	0									False
FT_SA74685_FT_SPN01265_HFF5YCCX2_unmapped_stringent_8_length_66288_cov_16_13	FT_SA74685_FT_SPN01265_HFF5YCCX2_unmapped_stringent_8_length_66288_cov_16	FT_SA74685_FT_SPN01265_HFF5YCCX2_unmapped_stringent_8_length_66288_cov_16	13	11965	13881	1	E													0									False
FT_SA74685_FT_SPN01265_HFF5YCCX2_unmapped_stringent_8_length_66288_cov_16_14	FT_SA74685_FT_SPN01265_HFF5YCCX2_unmapped_stringent_8_length_66288_cov_16	FT_SA74685_FT_SPN01265_HFF5YCCX2_unmapped_stringent_8_length_66288_cov_16	14	13893	14069	1	E													0									False
FT_SA74685_FT_SPN01265_HFF5YCCX2_unmapped_stringent_8_length_66288_cov_16_15	FT_SA74685_FT_SPN01265_HFF5YCCX2_unmapped_stringent_8_length_66288_cov_16	FT_SA74685_FT_SPN01265_HFF5YCCX2_unmapped_stringent_8_length_66288_cov_16	15	14441	15196	1	D			YP_009099719.1	YP_009099719.1 putative terminase small subunit [Ruegeria phage DSS3-P1]	False	0.274	92	1.774e-19	Protein of unknown function (DUF1441) [PF07278.12]		sp|P03707|TERS_LAMBD Terminase small subunit; XhXr	Xr;Xh	0									False	V
FT_SA74685_FT_SPN01265_HFF5YCCX2_unmapped_stringent_8_length_66288_cov_16_16	FT_SA74685_FT_SPN01265_HFF5YCCX2_unmapped_stringent_8_length_66288_cov_16	FT_SA74685_FT_SPN01265_HFF5YCCX2_unmapped_stringent_8_length_66288_cov_16	16	15196	17313	1	D			YP_009099718.1	YP_009099718.1 terminase large subunit [Ruegeria phage DSS3-P1]	True	0.484	620	1.717e-193	Phage terminase large subunit (GpA) [PF05876.13]		REFSEQ head-to-tail joining protein; Xu	Xu	0									False
FT_SA74685_FT_SPN01265_HFF5YCCX2_unmapped_stringent_8_length_66288_cov_16_17	FT_SA74685_FT_SPN01265_HFF5YCCX2_unmapped_stringent_8_length_66288_cov_16	FT_SA74685_FT_SPN01265_HFF5YCCX2_unmapped_stringent_8_length_66288_cov_16	17	17338	17619	1	E													0									False
FT_SA74685_FT_SPN01265_HFF5YCCX2_unmapped_stringent_8_length_66288_cov_16_18	FT_SA74685_FT_SPN01265_HFF5YCCX2_unmapped_stringent_8_length_66288_cov_16	FT_SA74685_FT_SPN01265_HFF5YCCX2_unmapped_stringent_8_length_66288_cov_16	18	17707	17934	1	D									gpW [PF02831.16]		sp|P68659|VHTJ_ECOL6 Lambda prophage-derived head-to-tail joining protein W; Xu	Xu	0									False
FT_SA74685_FT_SPN01265_HFF5YCCX2_unmapped_stringent_8_length_66288_cov_16_19	FT_SA74685_FT_SPN01265_HFF5YCCX2_unmapped_stringent_8_length_66288_cov_16	FT_SA74685_FT_SPN01265_HFF5YCCX2_unmapped_stringent_8_length_66288_cov_16	19	17934	19676	1	D			YP_009099716.1	YP_009099716.1 portal protein [Ruegeria phage DSS3-P1]	True	0.538	545	6.32e-170	Phage portal protein, lambda family [PF05136.14]		sp|P36272|PORTL_BPP21 Portal protein B; XpXrXs	Xr;Xs;Xp	0									False	V
FT_SA74685_FT_SPN01265_HFF5YCCX2_unmapped_stringent_8_length_66288_cov_16_20	FT_SA74685_FT_SPN01265_HFF5YCCX2_unmapped_stringent_8_length_66288_cov_16	FT_SA74685_FT_SPN01265_HFF5YCCX2_unmapped_stringent_8_length_66288_cov_16	20	19676	19867	1	E													0									False
FT_SA74685_FT_SPN01265_HFF5YCCX2_unmapped_stringent_8_length_66288_cov_16_21	FT_SA74685_FT_SPN01265_HFF5YCCX2_unmapped_stringent_8_length_66288_cov_16	FT_SA74685_FT_SPN01265_HFF5YCCX2_unmapped_stringent_8_length_66288_cov_16	21	19864	21189	1	C	K21511	capsid assembly protease [EC:3.4.21.-]	YP_007674921.1	YP_007674921.1 peptidase [Loktanella phage pCB2051-A]	False	0.412	309	5.105e-91	Peptidase family S49 [PF01343.19]		sp|P03711|SCAF_LAMBD Capsid assembly protease C; XhXs	Xs;Xh	0	MER0249762	S49B	MER0249762 - subfamily S49B unassigned peptidases (Sinorhizobium meliloti) [S49.UPB]#S49B#{peptidase unit: 111-276}~source YP_004548721~	False	0.672	222	1.016e-60		False	VP
FT_SA74685_FT_SPN01265_HFF5YCCX2_unmapped_stringent_8_length_66288_cov_16_22	FT_SA74685_FT_SPN01265_HFF5YCCX2_unmapped_stringent_8_length_66288_cov_16	FT_SA74685_FT_SPN01265_HFF5YCCX2_unmapped_stringent_8_length_66288_cov_16	22	21202	21651	1	E			YP_007674922.1	YP_007674922.1 hypothetical protein LOKG_00025 [Loktanella phage pCB2051-A]	False	0.335	80	9.172e-17			sp|O64321|DECO7_BPN15 Putative decoration protein; XhXs	Xs;Xh	0									False	V
FT_SA74685_FT_SPN01265_HFF5YCCX2_unmapped_stringent_8_length_66288_cov_16_23	FT_SA74685_FT_SPN01265_HFF5YCCX2_unmapped_stringent_8_length_66288_cov_16	FT_SA74685_FT_SPN01265_HFF5YCCX2_unmapped_stringent_8_length_66288_cov_16	23	21688	22794	1	D			YP_007674923.1	YP_007674923.1 hypothetical protein LOKG_00026 [Loktanella phage pCB2051-A]	False	0.466	307	1.589e-91	Phage major capsid protein E [PF03864.16]		sp|D6RRG1|CAPSD_BPKPP Major capsid protein; XhXs	Xs;Xh	0									False	V
FT_SA74685_FT_SPN01265_HFF5YCCX2_unmapped_stringent_8_length_66288_cov_16_24	FT_SA74685_FT_SPN01265_HFF5YCCX2_unmapped_stringent_8_length_66288_cov_16	FT_SA74685_FT_SPN01265_HFF5YCCX2_unmapped_stringent_8_length_66288_cov_16	24	22860	23312	1	E													0									False
FT_SA74685_FT_SPN01265_HFF5YCCX2_unmapped_stringent_8_length_66288_cov_16_25	FT_SA74685_FT_SPN01265_HFF5YCCX2_unmapped_stringent_8_length_66288_cov_16	FT_SA74685_FT_SPN01265_HFF5YCCX2_unmapped_stringent_8_length_66288_cov_16	25	23373	23693	1	E			YP_007674925.1	YP_007674925.1 hypothetical protein LOKG_00028 [Loktanella phage pCB2051-A]	False	0.338	60	1.255e-10					0									False
FT_SA74685_FT_SPN01265_HFF5YCCX2_unmapped_stringent_8_length_66288_cov_16_26	FT_SA74685_FT_SPN01265_HFF5YCCX2_unmapped_stringent_8_length_66288_cov_16	FT_SA74685_FT_SPN01265_HFF5YCCX2_unmapped_stringent_8_length_66288_cov_16	26	23693	24313	1	D			YP_006561143.1	YP_006561143.1 hypothetical protein AH2_00059 [Burkholderia phage vB_BceS_AH2]	False	0.49	186	1.23e-52	Prophage minor tail protein Z (GPZ) [PF06763.12]		sp|O64325|COMPL_BPN15 Tail completion protein; XhXs	Xs;Xh	0									False	V
FT_SA74685_FT_SPN01265_HFF5YCCX2_unmapped_stringent_8_length_66288_cov_16_27	FT_SA74685_FT_SPN01265_HFF5YCCX2_unmapped_stringent_8_length_66288_cov_16	FT_SA74685_FT_SPN01265_HFF5YCCX2_unmapped_stringent_8_length_66288_cov_16	27	24310	24864	1	E			YP_007674926.1	YP_007674926.1 hypothetical protein LOKG_00030 [Loktanella phage pCB2051-A]	False	0.363	108	7.075e-26			REFSEQ hypothetical protein; Xu	Xu	0									False
FT_SA74685_FT_SPN01265_HFF5YCCX2_unmapped_stringent_8_length_66288_cov_16_28	FT_SA74685_FT_SPN01265_HFF5YCCX2_unmapped_stringent_8_length_66288_cov_16	FT_SA74685_FT_SPN01265_HFF5YCCX2_unmapped_stringent_8_length_66288_cov_16	28	24921	25712	1	E			YP_009226441.1	YP_009226441.1 hypothetical protein ADP64_000023 [Achromobacter phage phiAxp-2]	False	0.459	212	2.272e-60			sp|O31963|YOMU_BACSU SPbeta prophage-derived uncharacterized protein YomU; Xu	Xu	0									False
FT_SA74685_FT_SPN01265_HFF5YCCX2_unmapped_stringent_8_length_66288_cov_16_29	FT_SA74685_FT_SPN01265_HFF5YCCX2_unmapped_stringent_8_length_66288_cov_16	FT_SA74685_FT_SPN01265_HFF5YCCX2_unmapped_stringent_8_length_66288_cov_16	29	25731	26249	1	E											REFSEQ hypothetical protein; Xu	Xu	0									False
FT_SA74685_FT_SPN01265_HFF5YCCX2_unmapped_stringent_8_length_66288_cov_16_30	FT_SA74685_FT_SPN01265_HFF5YCCX2_unmapped_stringent_8_length_66288_cov_16	FT_SA74685_FT_SPN01265_HFF5YCCX2_unmapped_stringent_8_length_66288_cov_16	30	26496	31172	1	D			YP_006561138.1	YP_006561138.1 tape measure protein [Burkholderia phage vB_BceS_AH2]	False	0.3	137	6.485e-31	Prophage tail length tape measure protein [PF06791.14]		REFSEQ tape measure protein; Xu	Xu	0									False
FT_SA74685_FT_SPN01265_HFF5YCCX2_unmapped_stringent_8_length_66288_cov_16_31	FT_SA74685_FT_SPN01265_HFF5YCCX2_unmapped_stringent_8_length_66288_cov_16	FT_SA74685_FT_SPN01265_HFF5YCCX2_unmapped_stringent_8_length_66288_cov_16	31	31193	31498	-1	E													0									False
FT_SA74685_FT_SPN01265_HFF5YCCX2_unmapped_stringent_8_length_66288_cov_16_32	FT_SA74685_FT_SPN01265_HFF5YCCX2_unmapped_stringent_8_length_66288_cov_16	FT_SA74685_FT_SPN01265_HFF5YCCX2_unmapped_stringent_8_length_66288_cov_16	32	31625	32053	1	E			YP_009600812.1	YP_009600812.1 hypothetical protein LAV_00107 [Sphingobium phage Lacusarx]	False	0.643	183	1.781e-52					0									False
FT_SA74685_FT_SPN01265_HFF5YCCX2_unmapped_stringent_8_length_66288_cov_16_33	FT_SA74685_FT_SPN01265_HFF5YCCX2_unmapped_stringent_8_length_66288_cov_16	FT_SA74685_FT_SPN01265_HFF5YCCX2_unmapped_stringent_8_length_66288_cov_16	33	32061	33224	1	D			YP_009152177.1	YP_009152177.1 tail spike protein [Escherichia phage Pollock]	False	0.409	136	5.061e-33	Chaperone of endosialidase [PF13884.7]; Catalytic domain of bacteriophage endosialidase [PF12219.9]				0	MER0492288	S74	MER0492288 - family S74 unassigned peptidases (Burkholderia lata) [S74.UPW]#S74#{peptidase unit: 743-865}~source YP_369871~	False	0.47	123	4.483e-28		False	P
FT_SA74685_FT_SPN01265_HFF5YCCX2_unmapped_stringent_8_length_66288_cov_16_34	FT_SA74685_FT_SPN01265_HFF5YCCX2_unmapped_stringent_8_length_66288_cov_16	FT_SA74685_FT_SPN01265_HFF5YCCX2_unmapped_stringent_8_length_66288_cov_16	34	33224	35179	1	E			YP_009099704.1	YP_009099704.1 hypothetical protein DSS3P1_47 [Ruegeria phage DSS3-P1]	False	0.259	143	1.222e-33			REFSEQ hypothetical protein; Xu	Xu	0									False
FT_SA74685_FT_SPN01265_HFF5YCCX2_unmapped_stringent_8_length_66288_cov_16_35	FT_SA74685_FT_SPN01265_HFF5YCCX2_unmapped_stringent_8_length_66288_cov_16	FT_SA74685_FT_SPN01265_HFF5YCCX2_unmapped_stringent_8_length_66288_cov_16	35	35176	36057	1	D			YP_009099703.1	YP_009099703.1 hypothetical protein DSS3P1_46 [Ruegeria phage DSS3-P1]	False	0.417	214	1.499e-60	Uncharacterized conserved protein (DUF2163) [PF09931.10]; Phage conserved hypothetical protein BR0599 [PF09356.11]		REFSEQ hypothetical protein; Xu	Xu	0									False
FT_SA74685_FT_SPN01265_HFF5YCCX2_unmapped_stringent_8_length_66288_cov_16_36	FT_SA74685_FT_SPN01265_HFF5YCCX2_unmapped_stringent_8_length_66288_cov_16	FT_SA74685_FT_SPN01265_HFF5YCCX2_unmapped_stringent_8_length_66288_cov_16	36	36111	36338	1	E			YP_009226449.1	YP_009226449.1 hypothetical protein ADP64_000031 [Achromobacter phage phiAxp-2]	False	0.503	70	8.641e-15					0									False
FT_SA74685_FT_SPN01265_HFF5YCCX2_unmapped_stringent_8_length_66288_cov_16_37	FT_SA74685_FT_SPN01265_HFF5YCCX2_unmapped_stringent_8_length_66288_cov_16	FT_SA74685_FT_SPN01265_HFF5YCCX2_unmapped_stringent_8_length_66288_cov_16	37	36335	36529	1	E			YP_009793930.1	YP_009793930.1 tail assembly protein [Bordetella phage CN1]	False	0.578	66	1.227e-13			REFSEQ hypothetical protein; Xu	Xu	0									False
FT_SA74685_FT_SPN01265_HFF5YCCX2_unmapped_stringent_8_length_66288_cov_16_38	FT_SA74685_FT_SPN01265_HFF5YCCX2_unmapped_stringent_8_length_66288_cov_16	FT_SA74685_FT_SPN01265_HFF5YCCX2_unmapped_stringent_8_length_66288_cov_16	38	36522	39524	1	D			YP_009226451.1	YP_009226451.1 hypothetical protein ADP64_000033 [Achromobacter phage phiAxp-2]	True	0.329	434	3.184e-126	Putative phage tail protein [PF13550.7]		REFSEQ hypothetical protein; Xu	Xu	0									False
FT_SA74685_FT_SPN01265_HFF5YCCX2_unmapped_stringent_8_length_66288_cov_16_39	FT_SA74685_FT_SPN01265_HFF5YCCX2_unmapped_stringent_8_length_66288_cov_16	FT_SA74685_FT_SPN01265_HFF5YCCX2_unmapped_stringent_8_length_66288_cov_16	39	39575	39832	1	E													0									False
FT_SA74685_FT_SPN01265_HFF5YCCX2_unmapped_stringent_8_length_66288_cov_16_40	FT_SA74685_FT_SPN01265_HFF5YCCX2_unmapped_stringent_8_length_66288_cov_16	FT_SA74685_FT_SPN01265_HFF5YCCX2_unmapped_stringent_8_length_66288_cov_16	40	39829	40272	1	E													0									False
FT_SA74685_FT_SPN01265_HFF5YCCX2_unmapped_stringent_8_length_66288_cov_16_41	FT_SA74685_FT_SPN01265_HFF5YCCX2_unmapped_stringent_8_length_66288_cov_16	FT_SA74685_FT_SPN01265_HFF5YCCX2_unmapped_stringent_8_length_66288_cov_16	41	40269	40583	1	E													0									False
FT_SA74685_FT_SPN01265_HFF5YCCX2_unmapped_stringent_8_length_66288_cov_16_42	FT_SA74685_FT_SPN01265_HFF5YCCX2_unmapped_stringent_8_length_66288_cov_16	FT_SA74685_FT_SPN01265_HFF5YCCX2_unmapped_stringent_8_length_66288_cov_16	42	40580	40786	1	E													0									False
FT_SA74685_FT_SPN01265_HFF5YCCX2_unmapped_stringent_8_length_66288_cov_16_43	FT_SA74685_FT_SPN01265_HFF5YCCX2_unmapped_stringent_8_length_66288_cov_16	FT_SA74685_FT_SPN01265_HFF5YCCX2_unmapped_stringent_8_length_66288_cov_16	43	40783	41178	1	E													0									False
FT_SA74685_FT_SPN01265_HFF5YCCX2_unmapped_stringent_8_length_66288_cov_16_44	FT_SA74685_FT_SPN01265_HFF5YCCX2_unmapped_stringent_8_length_66288_cov_16	FT_SA74685_FT_SPN01265_HFF5YCCX2_unmapped_stringent_8_length_66288_cov_16	44	41162	42448	1	E			YP_009101372.1	YP_009101372.1 hypothetical protein [Enterobacteria phage J8-65]	False	0.553	333	1.694e-99			sp|O31948|YONJ_BACSU SPbeta prophage-derived uncharacterized protein YonJ; Xu	Xu	0									False
FT_SA74685_FT_SPN01265_HFF5YCCX2_unmapped_stringent_8_length_66288_cov_16_45	FT_SA74685_FT_SPN01265_HFF5YCCX2_unmapped_stringent_8_length_66288_cov_16	FT_SA74685_FT_SPN01265_HFF5YCCX2_unmapped_stringent_8_length_66288_cov_16	45	42467	43093	1	D									Predicted Peptidoglycan domain [PF09374.11]; Glycosyl hydrolase 108 [PF05838.13]		REFSEQ hypothetical protein; Xu	Xu	0									False
FT_SA74685_FT_SPN01265_HFF5YCCX2_unmapped_stringent_8_length_66288_cov_16_46	FT_SA74685_FT_SPN01265_HFF5YCCX2_unmapped_stringent_8_length_66288_cov_16	FT_SA74685_FT_SPN01265_HFF5YCCX2_unmapped_stringent_8_length_66288_cov_16	46	43090	43356	-1	E													0									False
FT_SA74685_FT_SPN01265_HFF5YCCX2_unmapped_stringent_8_length_66288_cov_16_47	FT_SA74685_FT_SPN01265_HFF5YCCX2_unmapped_stringent_8_length_66288_cov_16	FT_SA74685_FT_SPN01265_HFF5YCCX2_unmapped_stringent_8_length_66288_cov_16	47	43425	45299	-1	D			YP_008051724.1	YP_008051724.1 DNA methylase [Mycobacterium phage Dumbo]	False	0.234	173	2.058e-43	DNA methylase [PF01555.19]		sp|A6WWI2|MTB1_OCHA4 Modification methylase BabI; XhXr	Xr;Xh	0									False	V
FT_SA74685_FT_SPN01265_HFF5YCCX2_unmapped_stringent_8_length_66288_cov_16_48	FT_SA74685_FT_SPN01265_HFF5YCCX2_unmapped_stringent_8_length_66288_cov_16	FT_SA74685_FT_SPN01265_HFF5YCCX2_unmapped_stringent_8_length_66288_cov_16	48	45296	45622	-1	E													0									False
FT_SA74685_FT_SPN01265_HFF5YCCX2_unmapped_stringent_8_length_66288_cov_16_49	FT_SA74685_FT_SPN01265_HFF5YCCX2_unmapped_stringent_8_length_66288_cov_16	FT_SA74685_FT_SPN01265_HFF5YCCX2_unmapped_stringent_8_length_66288_cov_16	49	45625	45906	-1	D			YP_007006471.1	YP_007006471.1 hypothetical protein 7-7-1_00015 [Agrobacterium phage 7-7-1]	False	0.589	108	2.264e-27	Uncharacterized protein conserved in bacteria (DUF2312) [PF10073.10]		sp|A7HUR5|Y2034_PARL1 UPF0335 protein Plav_2034; Xu	Xu	0									False
FT_SA74685_FT_SPN01265_HFF5YCCX2_unmapped_stringent_8_length_66288_cov_16_50	FT_SA74685_FT_SPN01265_HFF5YCCX2_unmapped_stringent_8_length_66288_cov_16	FT_SA74685_FT_SPN01265_HFF5YCCX2_unmapped_stringent_8_length_66288_cov_16	50	45939	46703	-1	E			YP_009213491.1	YP_009213491.1 hypothetical protein RCRHEA_24 [Rhodobacter phage RcRhea]	False	0.297	103	3.609e-23			sp|Q7Y4Y9|DNMK_BPR69 Deoxynucleotide monophosphate kinase; Xh	Xh	0									False
FT_SA74685_FT_SPN01265_HFF5YCCX2_unmapped_stringent_8_length_66288_cov_16_51	FT_SA74685_FT_SPN01265_HFF5YCCX2_unmapped_stringent_8_length_66288_cov_16	FT_SA74685_FT_SPN01265_HFF5YCCX2_unmapped_stringent_8_length_66288_cov_16	51	46700	47269	-1	E													0									False
FT_SA74685_FT_SPN01265_HFF5YCCX2_unmapped_stringent_8_length_66288_cov_16_52	FT_SA74685_FT_SPN01265_HFF5YCCX2_unmapped_stringent_8_length_66288_cov_16	FT_SA74685_FT_SPN01265_HFF5YCCX2_unmapped_stringent_8_length_66288_cov_16	52	47266	47475	-1	E													0									False
FT_SA74685_FT_SPN01265_HFF5YCCX2_unmapped_stringent_8_length_66288_cov_16_53	FT_SA74685_FT_SPN01265_HFF5YCCX2_unmapped_stringent_8_length_66288_cov_16	FT_SA74685_FT_SPN01265_HFF5YCCX2_unmapped_stringent_8_length_66288_cov_16	53	47472	47822	-1	E													0									False
FT_SA74685_FT_SPN01265_HFF5YCCX2_unmapped_stringent_8_length_66288_cov_16_54	FT_SA74685_FT_SPN01265_HFF5YCCX2_unmapped_stringent_8_length_66288_cov_16	FT_SA74685_FT_SPN01265_HFF5YCCX2_unmapped_stringent_8_length_66288_cov_16	54	47815	48045	-1	E													0									False
FT_SA74685_FT_SPN01265_HFF5YCCX2_unmapped_stringent_8_length_66288_cov_16_55	FT_SA74685_FT_SPN01265_HFF5YCCX2_unmapped_stringent_8_length_66288_cov_16	FT_SA74685_FT_SPN01265_HFF5YCCX2_unmapped_stringent_8_length_66288_cov_16	55	48042	48395	-1	E			YP_002922523.1	YP_002922523.1 hypothetical protein EpJS10_0174 [Escherichia phage JS10]	False	0.364	71	3.839e-14					0									False
FT_SA74685_FT_SPN01265_HFF5YCCX2_unmapped_stringent_8_length_66288_cov_16_56	FT_SA74685_FT_SPN01265_HFF5YCCX2_unmapped_stringent_8_length_66288_cov_16	FT_SA74685_FT_SPN01265_HFF5YCCX2_unmapped_stringent_8_length_66288_cov_16	56	48392	48856	-1	E			YP_009285872.1	YP_009285872.1 hypothetical protein [Pseudomonas phage NP1]	False	0.394	70	2.704e-13					0									False
FT_SA74685_FT_SPN01265_HFF5YCCX2_unmapped_stringent_8_length_66288_cov_16_57	FT_SA74685_FT_SPN01265_HFF5YCCX2_unmapped_stringent_8_length_66288_cov_16	FT_SA74685_FT_SPN01265_HFF5YCCX2_unmapped_stringent_8_length_66288_cov_16	57	48853	49179	-1	E			YP_008242126.1	YP_008242126.1 hypothetical protein Phi13:2_gp101 [Cellulophaga phage phi13:2]	False	0.516	109	1.271e-27			REFSEQ hypothetical protein; Xu	Xu	0									False
FT_SA74685_FT_SPN01265_HFF5YCCX2_unmapped_stringent_8_length_66288_cov_16_58	FT_SA74685_FT_SPN01265_HFF5YCCX2_unmapped_stringent_8_length_66288_cov_16	FT_SA74685_FT_SPN01265_HFF5YCCX2_unmapped_stringent_8_length_66288_cov_16	58	49176	49637	-1	D									Nucleoside 2-deoxyribosyltransferase [PF05014.16]				0									False
FT_SA74685_FT_SPN01265_HFF5YCCX2_unmapped_stringent_8_length_66288_cov_16_59	FT_SA74685_FT_SPN01265_HFF5YCCX2_unmapped_stringent_8_length_66288_cov_16	FT_SA74685_FT_SPN01265_HFF5YCCX2_unmapped_stringent_8_length_66288_cov_16	59	49634	49831	-1	E													0									False
FT_SA74685_FT_SPN01265_HFF5YCCX2_unmapped_stringent_8_length_66288_cov_16_60	FT_SA74685_FT_SPN01265_HFF5YCCX2_unmapped_stringent_8_length_66288_cov_16	FT_SA74685_FT_SPN01265_HFF5YCCX2_unmapped_stringent_8_length_66288_cov_16	60	50094	50285	-1	E													0									False
FT_SA74685_FT_SPN01265_HFF5YCCX2_unmapped_stringent_8_length_66288_cov_16_61	FT_SA74685_FT_SPN01265_HFF5YCCX2_unmapped_stringent_8_length_66288_cov_16	FT_SA74685_FT_SPN01265_HFF5YCCX2_unmapped_stringent_8_length_66288_cov_16	61	50282	50809	-1	E													0									False
FT_SA74685_FT_SPN01265_HFF5YCCX2_unmapped_stringent_8_length_66288_cov_16_62	FT_SA74685_FT_SPN01265_HFF5YCCX2_unmapped_stringent_8_length_66288_cov_16	FT_SA74685_FT_SPN01265_HFF5YCCX2_unmapped_stringent_8_length_66288_cov_16	62	50852	51463	-1	E			YP_009595452.1	YP_009595452.1 hypothetical protein PMW_227 [Pseudomonas phage phiPMW]	False	0.302	90	2.226e-19			REFSEQ hypothetical protein; Xu	Xu	0									False
FT_SA74685_FT_SPN01265_HFF5YCCX2_unmapped_stringent_8_length_66288_cov_16_63	FT_SA74685_FT_SPN01265_HFF5YCCX2_unmapped_stringent_8_length_66288_cov_16	FT_SA74685_FT_SPN01265_HFF5YCCX2_unmapped_stringent_8_length_66288_cov_16	63	51642	52190	-1	D			YP_009889845.1	YP_009889845.1 polynucleotide 5'-kinase and 3'-phosphatase [Acinetobacter phage AM101]	False	0.293	62	2.951e-10	AAA domain [PF13671.7]; Zeta toxin [PF06414.13]; Chromatin associated protein KTI12 [PF08433.11]				0									False
FT_SA74685_FT_SPN01265_HFF5YCCX2_unmapped_stringent_8_length_66288_cov_16_64	FT_SA74685_FT_SPN01265_HFF5YCCX2_unmapped_stringent_8_length_66288_cov_16	FT_SA74685_FT_SPN01265_HFF5YCCX2_unmapped_stringent_8_length_66288_cov_16	64	52190	53149	-1	D			YP_009174434.1	YP_009174434.1 putative heat shock protein 40 [Yellowstone lake phycodnavirus 3]	False	0.63	77	4.109e-14	DnaJ domain [PF00226.32]				0									False
FT_SA74685_FT_SPN01265_HFF5YCCX2_unmapped_stringent_8_length_66288_cov_16_65	FT_SA74685_FT_SPN01265_HFF5YCCX2_unmapped_stringent_8_length_66288_cov_16	FT_SA74685_FT_SPN01265_HFF5YCCX2_unmapped_stringent_8_length_66288_cov_16	65	53142	54020	-1	E													0									False
FT_SA74685_FT_SPN01265_HFF5YCCX2_unmapped_stringent_8_length_66288_cov_16_66	FT_SA74685_FT_SPN01265_HFF5YCCX2_unmapped_stringent_8_length_66288_cov_16	FT_SA74685_FT_SPN01265_HFF5YCCX2_unmapped_stringent_8_length_66288_cov_16	66	54539	54700	1	E													0									False
FT_SA74685_FT_SPN01265_HFF5YCCX2_unmapped_stringent_8_length_66288_cov_16_67	FT_SA74685_FT_SPN01265_HFF5YCCX2_unmapped_stringent_8_length_66288_cov_16	FT_SA74685_FT_SPN01265_HFF5YCCX2_unmapped_stringent_8_length_66288_cov_16	67	54700	55116	1	E													0									False
FT_SA74685_FT_SPN01265_HFF5YCCX2_unmapped_stringent_8_length_66288_cov_16_68	FT_SA74685_FT_SPN01265_HFF5YCCX2_unmapped_stringent_8_length_66288_cov_16	FT_SA74685_FT_SPN01265_HFF5YCCX2_unmapped_stringent_8_length_66288_cov_16	68	55113	55448	1	E													1									False
FT_SA74685_FT_SPN01265_HFF5YCCX2_unmapped_stringent_8_length_66288_cov_16_69	FT_SA74685_FT_SPN01265_HFF5YCCX2_unmapped_stringent_8_length_66288_cov_16	FT_SA74685_FT_SPN01265_HFF5YCCX2_unmapped_stringent_8_length_66288_cov_16	69	55445	55666	1	E													0									False
FT_SA74685_FT_SPN01265_HFF5YCCX2_unmapped_stringent_8_length_66288_cov_16_70	FT_SA74685_FT_SPN01265_HFF5YCCX2_unmapped_stringent_8_length_66288_cov_16	FT_SA74685_FT_SPN01265_HFF5YCCX2_unmapped_stringent_8_length_66288_cov_16	70	55668	56024	1	E			YP_009003285.1	YP_009003285.1 hypothetical protein L338C_128 [Rhizobium phage vB_RleS_L338C]	False	0.577	98	1.006e-23					0									False
FT_SA74685_FT_SPN01265_HFF5YCCX2_unmapped_stringent_8_length_66288_cov_16_71	FT_SA74685_FT_SPN01265_HFF5YCCX2_unmapped_stringent_8_length_66288_cov_16	FT_SA74685_FT_SPN01265_HFF5YCCX2_unmapped_stringent_8_length_66288_cov_16	71	56014	56307	1	E													0									False
FT_SA74685_FT_SPN01265_HFF5YCCX2_unmapped_stringent_8_length_66288_cov_16_72	FT_SA74685_FT_SPN01265_HFF5YCCX2_unmapped_stringent_8_length_66288_cov_16	FT_SA74685_FT_SPN01265_HFF5YCCX2_unmapped_stringent_8_length_66288_cov_16	72	56304	56690	1	E													0									False
FT_SA74685_FT_SPN01265_HFF5YCCX2_unmapped_stringent_8_length_66288_cov_16_73	FT_SA74685_FT_SPN01265_HFF5YCCX2_unmapped_stringent_8_length_66288_cov_16	FT_SA74685_FT_SPN01265_HFF5YCCX2_unmapped_stringent_8_length_66288_cov_16	73	56914	57147	1	E													0									False
FT_SA74685_FT_SPN01265_HFF5YCCX2_unmapped_stringent_8_length_66288_cov_16_74	FT_SA74685_FT_SPN01265_HFF5YCCX2_unmapped_stringent_8_length_66288_cov_16	FT_SA74685_FT_SPN01265_HFF5YCCX2_unmapped_stringent_8_length_66288_cov_16	74	57144	57362	1	E													0									False
FT_SA74685_FT_SPN01265_HFF5YCCX2_unmapped_stringent_8_length_66288_cov_16_75	FT_SA74685_FT_SPN01265_HFF5YCCX2_unmapped_stringent_8_length_66288_cov_16	FT_SA74685_FT_SPN01265_HFF5YCCX2_unmapped_stringent_8_length_66288_cov_16	75	57525	57722	-1	E													0									False
FT_SA74685_FT_SPN01265_HFF5YCCX2_unmapped_stringent_8_length_66288_cov_16_76	FT_SA74685_FT_SPN01265_HFF5YCCX2_unmapped_stringent_8_length_66288_cov_16	FT_SA74685_FT_SPN01265_HFF5YCCX2_unmapped_stringent_8_length_66288_cov_16	76	57734	58429	-1	E													0									False
FT_SA74685_FT_SPN01265_HFF5YCCX2_unmapped_stringent_8_length_66288_cov_16_77	FT_SA74685_FT_SPN01265_HFF5YCCX2_unmapped_stringent_8_length_66288_cov_16	FT_SA74685_FT_SPN01265_HFF5YCCX2_unmapped_stringent_8_length_66288_cov_16	77	58429	58977	-1	E													0									False
FT_SA74685_FT_SPN01265_HFF5YCCX2_unmapped_stringent_8_length_66288_cov_16_78	FT_SA74685_FT_SPN01265_HFF5YCCX2_unmapped_stringent_8_length_66288_cov_16	FT_SA74685_FT_SPN01265_HFF5YCCX2_unmapped_stringent_8_length_66288_cov_16	78	58974	59423	-1	D			YP_224185.1	YP_224185.1 gp47 [Enterobacteria phage ES18]	False	0.444	111	2.068e-27	HNH endonuclease [PF13392.7]		REFSEQ hypothetical protein; Xu	Xu	0									False
FT_SA74685_FT_SPN01265_HFF5YCCX2_unmapped_stringent_8_length_66288_cov_16_79	FT_SA74685_FT_SPN01265_HFF5YCCX2_unmapped_stringent_8_length_66288_cov_16	FT_SA74685_FT_SPN01265_HFF5YCCX2_unmapped_stringent_8_length_66288_cov_16	79	59718	59885	1	D									YspA, cpYpsA-related SLOG family [PF10686.10]				0									False
FT_SA74685_FT_SPN01265_HFF5YCCX2_unmapped_stringent_8_length_66288_cov_16_80	FT_SA74685_FT_SPN01265_HFF5YCCX2_unmapped_stringent_8_length_66288_cov_16	FT_SA74685_FT_SPN01265_HFF5YCCX2_unmapped_stringent_8_length_66288_cov_16	80	60120	60278	-1	E													0									False
FT_SA74685_FT_SPN01265_HFF5YCCX2_unmapped_stringent_8_length_66288_cov_16_81	FT_SA74685_FT_SPN01265_HFF5YCCX2_unmapped_stringent_8_length_66288_cov_16	FT_SA74685_FT_SPN01265_HFF5YCCX2_unmapped_stringent_8_length_66288_cov_16	81	60269	60433	-1	E													0									False
FT_SA74685_FT_SPN01265_HFF5YCCX2_unmapped_stringent_8_length_66288_cov_16_82	FT_SA74685_FT_SPN01265_HFF5YCCX2_unmapped_stringent_8_length_66288_cov_16	FT_SA74685_FT_SPN01265_HFF5YCCX2_unmapped_stringent_8_length_66288_cov_16	82	60430	60903	-1	E													0									False
FT_SA74685_FT_SPN01265_HFF5YCCX2_unmapped_stringent_8_length_66288_cov_16_83	FT_SA74685_FT_SPN01265_HFF5YCCX2_unmapped_stringent_8_length_66288_cov_16	FT_SA74685_FT_SPN01265_HFF5YCCX2_unmapped_stringent_8_length_66288_cov_16	83	60916	61104	-1	E													0									False
FT_SA74685_FT_SPN01265_HFF5YCCX2_unmapped_stringent_8_length_66288_cov_16_84	FT_SA74685_FT_SPN01265_HFF5YCCX2_unmapped_stringent_8_length_66288_cov_16	FT_SA74685_FT_SPN01265_HFF5YCCX2_unmapped_stringent_8_length_66288_cov_16	84	61101	61724	-1	E			YP_009904417.1	YP_009904417.1 hypothetical protein BcepSauron_039 [Burkholderia phage BcepSauron]	False	0.261	77	6.577e-15			REFSEQ hypothetical protein; Xu	Xu	0									False	F
FT_SA74685_FT_SPN01265_HFF5YCCX2_unmapped_stringent_8_length_66288_cov_16_85	FT_SA74685_FT_SPN01265_HFF5YCCX2_unmapped_stringent_8_length_66288_cov_16	FT_SA74685_FT_SPN01265_HFF5YCCX2_unmapped_stringent_8_length_66288_cov_16	85	61799	62236	-1	E													0									False	F
FT_SA74685_FT_SPN01265_HFF5YCCX2_unmapped_stringent_8_length_66288_cov_16_86	FT_SA74685_FT_SPN01265_HFF5YCCX2_unmapped_stringent_8_length_66288_cov_16	FT_SA74685_FT_SPN01265_HFF5YCCX2_unmapped_stringent_8_length_66288_cov_16	86	62311	62910	-1	E													0									False	F
FT_SA74685_FT_SPN01265_HFF5YCCX2_unmapped_stringent_8_length_66288_cov_16_87	FT_SA74685_FT_SPN01265_HFF5YCCX2_unmapped_stringent_8_length_66288_cov_16	FT_SA74685_FT_SPN01265_HFF5YCCX2_unmapped_stringent_8_length_66288_cov_16	87	62923	63105	-1	E													0									False	F
FT_SA74685_FT_SPN01265_HFF5YCCX2_unmapped_stringent_8_length_66288_cov_16_88	FT_SA74685_FT_SPN01265_HFF5YCCX2_unmapped_stringent_8_length_66288_cov_16	FT_SA74685_FT_SPN01265_HFF5YCCX2_unmapped_stringent_8_length_66288_cov_16	88	63102	63650	-1	E													0									False	F
FT_SA74685_FT_SPN01265_HFF5YCCX2_unmapped_stringent_8_length_66288_cov_16_89	FT_SA74685_FT_SPN01265_HFF5YCCX2_unmapped_stringent_8_length_66288_cov_16	FT_SA74685_FT_SPN01265_HFF5YCCX2_unmapped_stringent_8_length_66288_cov_16	89	63727	63927	-1	E													0									False	F
FT_SA74685_FT_SPN01265_HFF5YCCX2_unmapped_stringent_8_length_66288_cov_16_90	FT_SA74685_FT_SPN01265_HFF5YCCX2_unmapped_stringent_8_length_66288_cov_16	FT_SA74685_FT_SPN01265_HFF5YCCX2_unmapped_stringent_8_length_66288_cov_16	90	63929	64186	-1	E													0									False	F
FT_SA74685_FT_SPN01265_HFF5YCCX2_unmapped_stringent_8_length_66288_cov_16_91	FT_SA74685_FT_SPN01265_HFF5YCCX2_unmapped_stringent_8_length_66288_cov_16	FT_SA74685_FT_SPN01265_HFF5YCCX2_unmapped_stringent_8_length_66288_cov_16	91	64186	64752	-1	E			YP_006988254.1	YP_006988254.1 hypothetical protein CcrColossus_gp020 [Caulobacter phage CcrColossus]	False	0.391	76	7.241e-15			REFSEQ hypothetical protein; Xu	Xu	0									False	F
FT_SA74685_FT_SPN01265_HFF5YCCX2_unmapped_stringent_8_length_66288_cov_16_92	FT_SA74685_FT_SPN01265_HFF5YCCX2_unmapped_stringent_8_length_66288_cov_16	FT_SA74685_FT_SPN01265_HFF5YCCX2_unmapped_stringent_8_length_66288_cov_16	92	64828	65394	-1	E													0									False	F
FT_SA74685_FT_SPN01265_HFF5YCCX2_unmapped_stringent_8_length_66288_cov_16_93	FT_SA74685_FT_SPN01265_HFF5YCCX2_unmapped_stringent_8_length_66288_cov_16	FT_SA74685_FT_SPN01265_HFF5YCCX2_unmapped_stringent_8_length_66288_cov_16	93	65603	65884	-1	E													0									False	F
FT_SA74685_FT_SPN01265_HFF5YCCX2_unmapped_stringent_8_length_66288_cov_16_94	FT_SA74685_FT_SPN01265_HFF5YCCX2_unmapped_stringent_8_length_66288_cov_16	FT_SA74685_FT_SPN01265_HFF5YCCX2_unmapped_stringent_8_length_66288_cov_16	94	65887	66081	-1	E													0									False	F
FT_SA74685_FT_SPN01265_HFF5YCCX2_unmapped_stringent_90_length_11176_cov_42_1	FT_SA74685_FT_SPN01265_HFF5YCCX2_unmapped_stringent_90_length_11176_cov_42	FT_SA74685_FT_SPN01265_HFF5YCCX2_unmapped_stringent_90_length_11176_cov_42	1	2	2062	-1	E													0									False	F
FT_SA74685_FT_SPN01265_HFF5YCCX2_unmapped_stringent_90_length_11176_cov_42_2	FT_SA74685_FT_SPN01265_HFF5YCCX2_unmapped_stringent_90_length_11176_cov_42	FT_SA74685_FT_SPN01265_HFF5YCCX2_unmapped_stringent_90_length_11176_cov_42	2	2074	3048	-1	D			YP_008873193.1	YP_008873193.1 putative tail collar domain-containing protein [Pseudomonas phage PPpW-3]	False	0.405	123	2.668e-29	Phage Tail Collar Domain [PF07484.13]		REFSEQ putative tail fiber protein; Xu	Xu	0									False	F
FT_SA74685_FT_SPN01265_HFF5YCCX2_unmapped_stringent_90_length_11176_cov_42_3	FT_SA74685_FT_SPN01265_HFF5YCCX2_unmapped_stringent_90_length_11176_cov_42	FT_SA74685_FT_SPN01265_HFF5YCCX2_unmapped_stringent_90_length_11176_cov_42	3	3056	3289	-1	E													0									False	F
FT_SA74685_FT_SPN01265_HFF5YCCX2_unmapped_stringent_90_length_11176_cov_42_4	FT_SA74685_FT_SPN01265_HFF5YCCX2_unmapped_stringent_90_length_11176_cov_42	FT_SA74685_FT_SPN01265_HFF5YCCX2_unmapped_stringent_90_length_11176_cov_42	4	3340	6933	-1	D			YP_009860164.1	YP_009860164.1 tail protein [Leptospira phage LE1]	False	0.484	134	5.081e-30	Inorganic Pyrophosphatase [PF18823.2]				0									False	F
FT_SA74685_FT_SPN01265_HFF5YCCX2_unmapped_stringent_90_length_11176_cov_42_5	FT_SA74685_FT_SPN01265_HFF5YCCX2_unmapped_stringent_90_length_11176_cov_42	FT_SA74685_FT_SPN01265_HFF5YCCX2_unmapped_stringent_90_length_11176_cov_42	5	7288	11175	-1	D			YP_009783947.1	YP_009783947.1 putative internal virion protein [Rhizobium phage RHEph01]	False	0.382	82	2.692e-14	Chaperone of endosialidase [PF13884.7]				0									False	F
FT_SA74685_FT_SPN01265_HFF5YCCX2_unmapped_stringent_91_length_11111_cov_10_1	FT_SA74685_FT_SPN01265_HFF5YCCX2_unmapped_stringent_91_length_11111_cov_10	FT_SA74685_FT_SPN01265_HFF5YCCX2_unmapped_stringent_91_length_11111_cov_10	1	1	618	1	E			YP_009013266.1	YP_009013266.1 DNA-cytosine methyltransferase [Mycobacterium virus SG4]	False	0.332	63	2.023e-10					0									False	F
FT_SA74685_FT_SPN01265_HFF5YCCX2_unmapped_stringent_91_length_11111_cov_10_2	FT_SA74685_FT_SPN01265_HFF5YCCX2_unmapped_stringent_91_length_11111_cov_10	FT_SA74685_FT_SPN01265_HFF5YCCX2_unmapped_stringent_91_length_11111_cov_10	2	618	1184	1	E													0									False	F
FT_SA74685_FT_SPN01265_HFF5YCCX2_unmapped_stringent_91_length_11111_cov_10_3	FT_SA74685_FT_SPN01265_HFF5YCCX2_unmapped_stringent_91_length_11111_cov_10	FT_SA74685_FT_SPN01265_HFF5YCCX2_unmapped_stringent_91_length_11111_cov_10	3	1253	1822	1	E													0									False	F
FT_SA74685_FT_SPN01265_HFF5YCCX2_unmapped_stringent_91_length_11111_cov_10_4	FT_SA74685_FT_SPN01265_HFF5YCCX2_unmapped_stringent_91_length_11111_cov_10	FT_SA74685_FT_SPN01265_HFF5YCCX2_unmapped_stringent_91_length_11111_cov_10	4	1953	2501	1	E													0									False	F
FT_SA74685_FT_SPN01265_HFF5YCCX2_unmapped_stringent_91_length_11111_cov_10_5	FT_SA74685_FT_SPN01265_HFF5YCCX2_unmapped_stringent_91_length_11111_cov_10	FT_SA74685_FT_SPN01265_HFF5YCCX2_unmapped_stringent_91_length_11111_cov_10	5	2539	2811	1	E													0									False	F
FT_SA74685_FT_SPN01265_HFF5YCCX2_unmapped_stringent_91_length_11111_cov_10_6	FT_SA74685_FT_SPN01265_HFF5YCCX2_unmapped_stringent_91_length_11111_cov_10	FT_SA74685_FT_SPN01265_HFF5YCCX2_unmapped_stringent_91_length_11111_cov_10	6	2815	4758	-1	E													0									False	F
FT_SA74685_FT_SPN01265_HFF5YCCX2_unmapped_stringent_91_length_11111_cov_10_7	FT_SA74685_FT_SPN01265_HFF5YCCX2_unmapped_stringent_91_length_11111_cov_10	FT_SA74685_FT_SPN01265_HFF5YCCX2_unmapped_stringent_91_length_11111_cov_10	7	4810	5244	1	E													0									False	F
FT_SA74685_FT_SPN01265_HFF5YCCX2_unmapped_stringent_91_length_11111_cov_10_8	FT_SA74685_FT_SPN01265_HFF5YCCX2_unmapped_stringent_91_length_11111_cov_10	FT_SA74685_FT_SPN01265_HFF5YCCX2_unmapped_stringent_91_length_11111_cov_10	8	5345	6679	1	D			YP_009174862.1	YP_009174862.1 hypothetical protein [Yellowstone lake phycodnavirus 1]	False	0.305	93	1.403e-18	Family of unknown function (DUF5767) [PF19071.1]				0									False	F
FT_SA74685_FT_SPN01265_HFF5YCCX2_unmapped_stringent_91_length_11111_cov_10_9	FT_SA74685_FT_SPN01265_HFF5YCCX2_unmapped_stringent_91_length_11111_cov_10	FT_SA74685_FT_SPN01265_HFF5YCCX2_unmapped_stringent_91_length_11111_cov_10	9	6676	6969	-1	E													0									False	F
FT_SA74685_FT_SPN01265_HFF5YCCX2_unmapped_stringent_91_length_11111_cov_10_10	FT_SA74685_FT_SPN01265_HFF5YCCX2_unmapped_stringent_91_length_11111_cov_10	FT_SA74685_FT_SPN01265_HFF5YCCX2_unmapped_stringent_91_length_11111_cov_10	10	7044	7601	1	E													0									False	F
FT_SA74685_FT_SPN01265_HFF5YCCX2_unmapped_stringent_91_length_11111_cov_10_11	FT_SA74685_FT_SPN01265_HFF5YCCX2_unmapped_stringent_91_length_11111_cov_10	FT_SA74685_FT_SPN01265_HFF5YCCX2_unmapped_stringent_91_length_11111_cov_10	11	7675	8247	1	D									Erv1 / Alr family [PF04777.14]				0									False	F
FT_SA74685_FT_SPN01265_HFF5YCCX2_unmapped_stringent_91_length_11111_cov_10_12	FT_SA74685_FT_SPN01265_HFF5YCCX2_unmapped_stringent_91_length_11111_cov_10	FT_SA74685_FT_SPN01265_HFF5YCCX2_unmapped_stringent_91_length_11111_cov_10	12	8648	8935	-1	E													0									False	F
FT_SA74685_FT_SPN01265_HFF5YCCX2_unmapped_stringent_91_length_11111_cov_10_13	FT_SA74685_FT_SPN01265_HFF5YCCX2_unmapped_stringent_91_length_11111_cov_10	FT_SA74685_FT_SPN01265_HFF5YCCX2_unmapped_stringent_91_length_11111_cov_10	13	9049	9432	-1	E													0									False	F
FT_SA74685_FT_SPN01265_HFF5YCCX2_unmapped_stringent_91_length_11111_cov_10_14	FT_SA74685_FT_SPN01265_HFF5YCCX2_unmapped_stringent_91_length_11111_cov_10	FT_SA74685_FT_SPN01265_HFF5YCCX2_unmapped_stringent_91_length_11111_cov_10	14	9678	10316	1	E													0									False	F
FT_SA74685_FT_SPN01265_HFF5YCCX2_unmapped_stringent_91_length_11111_cov_10_15	FT_SA74685_FT_SPN01265_HFF5YCCX2_unmapped_stringent_91_length_11111_cov_10	FT_SA74685_FT_SPN01265_HFF5YCCX2_unmapped_stringent_91_length_11111_cov_10	15	10317	11111	-1	D									3'5'-cyclic nucleotide phosphodiesterase [PF00233.20]				0									False	F
FT_SA74685_FT_SPN01265_HFF5YCCX2_unmapped_stringent_92_length_11107_cov_8_1	FT_SA74685_FT_SPN01265_HFF5YCCX2_unmapped_stringent_92_length_11107_cov_8	FT_SA74685_FT_SPN01265_HFF5YCCX2_unmapped_stringent_92_length_11107_cov_8	1	1	63	-1	E													0									False	F
FT_SA74685_FT_SPN01265_HFF5YCCX2_unmapped_stringent_92_length_11107_cov_8_2	FT_SA74685_FT_SPN01265_HFF5YCCX2_unmapped_stringent_92_length_11107_cov_8	FT_SA74685_FT_SPN01265_HFF5YCCX2_unmapped_stringent_92_length_11107_cov_8	2	64	969	-1	E													0									False	F
FT_SA74685_FT_SPN01265_HFF5YCCX2_unmapped_stringent_92_length_11107_cov_8_3	FT_SA74685_FT_SPN01265_HFF5YCCX2_unmapped_stringent_92_length_11107_cov_8	FT_SA74685_FT_SPN01265_HFF5YCCX2_unmapped_stringent_92_length_11107_cov_8	3	966	1592	-1	E													0									False	F
FT_SA74685_FT_SPN01265_HFF5YCCX2_unmapped_stringent_92_length_11107_cov_8_4	FT_SA74685_FT_SPN01265_HFF5YCCX2_unmapped_stringent_92_length_11107_cov_8	FT_SA74685_FT_SPN01265_HFF5YCCX2_unmapped_stringent_92_length_11107_cov_8	4	1611	1778	-1	D									PRD1 phage membrane DNA delivery [PF11087.9]		sp|P27390|VP34_BPPRD Protein P34; Xs	Xs	0									False	VF
FT_SA74685_FT_SPN01265_HFF5YCCX2_unmapped_stringent_92_length_11107_cov_8_5	FT_SA74685_FT_SPN01265_HFF5YCCX2_unmapped_stringent_92_length_11107_cov_8	FT_SA74685_FT_SPN01265_HFF5YCCX2_unmapped_stringent_92_length_11107_cov_8	5	1775	2047	-1	E													0									False	F
FT_SA74685_FT_SPN01265_HFF5YCCX2_unmapped_stringent_92_length_11107_cov_8_6	FT_SA74685_FT_SPN01265_HFF5YCCX2_unmapped_stringent_92_length_11107_cov_8	FT_SA74685_FT_SPN01265_HFF5YCCX2_unmapped_stringent_92_length_11107_cov_8	6	2063	2167	-1	E													0									False	F
FT_SA74685_FT_SPN01265_HFF5YCCX2_unmapped_stringent_92_length_11107_cov_8_7	FT_SA74685_FT_SPN01265_HFF5YCCX2_unmapped_stringent_92_length_11107_cov_8	FT_SA74685_FT_SPN01265_HFF5YCCX2_unmapped_stringent_92_length_11107_cov_8	7	2183	2386	-1	E													0									False	F
FT_SA74685_FT_SPN01265_HFF5YCCX2_unmapped_stringent_92_length_11107_cov_8_8	FT_SA74685_FT_SPN01265_HFF5YCCX2_unmapped_stringent_92_length_11107_cov_8	FT_SA74685_FT_SPN01265_HFF5YCCX2_unmapped_stringent_92_length_11107_cov_8	8	2422	3585	-1	E													0									False	F
FT_SA74685_FT_SPN01265_HFF5YCCX2_unmapped_stringent_92_length_11107_cov_8_9	FT_SA74685_FT_SPN01265_HFF5YCCX2_unmapped_stringent_92_length_11107_cov_8	FT_SA74685_FT_SPN01265_HFF5YCCX2_unmapped_stringent_92_length_11107_cov_8	9	3676	3819	-1	E													0									False	F
