## Supplement tables for "Heads in the clouds: marine viruses disperse bidirectionally along the natural water cycle" (part 3 of 3)

### Sheet: Table_S7_Annotations_rainvir (continued)
Table S7: Annotations for 109 viral scaffolds from rainwater provided by DRAM-v7
FT_SA74685_FT_SPN01265_HFF5YCCX2_unmapped_stringent_92_length_11107_cov_8_10	FT_SA74685_FT_SPN01265_HFF5YCCX2_unmapped_stringent_92_length_11107_cov_8	FT_SA74685_FT_SPN01265_HFF5YCCX2_unmapped_stringent_92_length_11107_cov_8	10	3847	4617	-1	D									Phosphoribulokinase / Uridine kinase family [PF00485.19]; AAA ATPase domain [PF13191.7]				0									False	MKF
FT_SA74685_FT_SPN01265_HFF5YCCX2_unmapped_stringent_92_length_11107_cov_8_11	FT_SA74685_FT_SPN01265_HFF5YCCX2_unmapped_stringent_92_length_11107_cov_8	FT_SA74685_FT_SPN01265_HFF5YCCX2_unmapped_stringent_92_length_11107_cov_8	11	4618	5157	-1	E													0									False	F
FT_SA74685_FT_SPN01265_HFF5YCCX2_unmapped_stringent_92_length_11107_cov_8_12	FT_SA74685_FT_SPN01265_HFF5YCCX2_unmapped_stringent_92_length_11107_cov_8	FT_SA74685_FT_SPN01265_HFF5YCCX2_unmapped_stringent_92_length_11107_cov_8	12	5154	5411	-1	E													0									False
FT_SA74685_FT_SPN01265_HFF5YCCX2_unmapped_stringent_92_length_11107_cov_8_13	FT_SA74685_FT_SPN01265_HFF5YCCX2_unmapped_stringent_92_length_11107_cov_8	FT_SA74685_FT_SPN01265_HFF5YCCX2_unmapped_stringent_92_length_11107_cov_8	13	5401	5550	-1	E													0									False
FT_SA74685_FT_SPN01265_HFF5YCCX2_unmapped_stringent_92_length_11107_cov_8_14	FT_SA74685_FT_SPN01265_HFF5YCCX2_unmapped_stringent_92_length_11107_cov_8	FT_SA74685_FT_SPN01265_HFF5YCCX2_unmapped_stringent_92_length_11107_cov_8	14	5547	5786	-1	E													0									False
FT_SA74685_FT_SPN01265_HFF5YCCX2_unmapped_stringent_92_length_11107_cov_8_15	FT_SA74685_FT_SPN01265_HFF5YCCX2_unmapped_stringent_92_length_11107_cov_8	FT_SA74685_FT_SPN01265_HFF5YCCX2_unmapped_stringent_92_length_11107_cov_8	15	5783	6373	-1	E													0									False	F
FT_SA74685_FT_SPN01265_HFF5YCCX2_unmapped_stringent_92_length_11107_cov_8_16	FT_SA74685_FT_SPN01265_HFF5YCCX2_unmapped_stringent_92_length_11107_cov_8	FT_SA74685_FT_SPN01265_HFF5YCCX2_unmapped_stringent_92_length_11107_cov_8	16	6474	6839	1	E													0									False	F
FT_SA74685_FT_SPN01265_HFF5YCCX2_unmapped_stringent_92_length_11107_cov_8_17	FT_SA74685_FT_SPN01265_HFF5YCCX2_unmapped_stringent_92_length_11107_cov_8	FT_SA74685_FT_SPN01265_HFF5YCCX2_unmapped_stringent_92_length_11107_cov_8	17	6946	7389	1	E													0									False	F
FT_SA74685_FT_SPN01265_HFF5YCCX2_unmapped_stringent_92_length_11107_cov_8_18	FT_SA74685_FT_SPN01265_HFF5YCCX2_unmapped_stringent_92_length_11107_cov_8	FT_SA74685_FT_SPN01265_HFF5YCCX2_unmapped_stringent_92_length_11107_cov_8	18	7340	9604	1	D			YP_009824113.1	YP_009824113.1 hypothetical protein [Nitrosopumilus spindle-shaped virus]	False	0.219	94	3.032e-18	DNA polymerase type B, organellar and viral [PF03175.14]				1									False	F
FT_SA74685_FT_SPN01265_HFF5YCCX2_unmapped_stringent_92_length_11107_cov_8_19	FT_SA74685_FT_SPN01265_HFF5YCCX2_unmapped_stringent_92_length_11107_cov_8	FT_SA74685_FT_SPN01265_HFF5YCCX2_unmapped_stringent_92_length_11107_cov_8	19	9860	10216	1	E													0									False	F
FT_SA74685_FT_SPN01265_HFF5YCCX2_unmapped_stringent_92_length_11107_cov_8_20	FT_SA74685_FT_SPN01265_HFF5YCCX2_unmapped_stringent_92_length_11107_cov_8	FT_SA74685_FT_SPN01265_HFF5YCCX2_unmapped_stringent_92_length_11107_cov_8	20	10220	10393	1	E													0									False	F
FT_SA74685_FT_SPN01265_HFF5YCCX2_unmapped_stringent_92_length_11107_cov_8_21	FT_SA74685_FT_SPN01265_HFF5YCCX2_unmapped_stringent_92_length_11107_cov_8	FT_SA74685_FT_SPN01265_HFF5YCCX2_unmapped_stringent_92_length_11107_cov_8	21	10427	10828	1	E													0									False	F
FT_SA74685_FT_SPN01265_HFF5YCCX2_unmapped_stringent_92_length_11107_cov_8_22	FT_SA74685_FT_SPN01265_HFF5YCCX2_unmapped_stringent_92_length_11107_cov_8	FT_SA74685_FT_SPN01265_HFF5YCCX2_unmapped_stringent_92_length_11107_cov_8	22	10903	11106	1	E													0									False	F
FT_SA74685_FT_SPN01265_HFF5YCCX2_unmapped_stringent_93_length_11101_cov_55_1	FT_SA74685_FT_SPN01265_HFF5YCCX2_unmapped_stringent_93_length_11101_cov_55	FT_SA74685_FT_SPN01265_HFF5YCCX2_unmapped_stringent_93_length_11101_cov_55	1	2	547	1	E													0									False	F
FT_SA74685_FT_SPN01265_HFF5YCCX2_unmapped_stringent_93_length_11101_cov_55_2	FT_SA74685_FT_SPN01265_HFF5YCCX2_unmapped_stringent_93_length_11101_cov_55	FT_SA74685_FT_SPN01265_HFF5YCCX2_unmapped_stringent_93_length_11101_cov_55	2	986	1474	1	E													0									False	F
FT_SA74685_FT_SPN01265_HFF5YCCX2_unmapped_stringent_93_length_11101_cov_55_3	FT_SA74685_FT_SPN01265_HFF5YCCX2_unmapped_stringent_93_length_11101_cov_55	FT_SA74685_FT_SPN01265_HFF5YCCX2_unmapped_stringent_93_length_11101_cov_55	3	1845	2465	-1	E													0									False	F
FT_SA74685_FT_SPN01265_HFF5YCCX2_unmapped_stringent_93_length_11101_cov_55_4	FT_SA74685_FT_SPN01265_HFF5YCCX2_unmapped_stringent_93_length_11101_cov_55	FT_SA74685_FT_SPN01265_HFF5YCCX2_unmapped_stringent_93_length_11101_cov_55	4	3655	4971	1	E													0									False	F
FT_SA74685_FT_SPN01265_HFF5YCCX2_unmapped_stringent_93_length_11101_cov_55_5	FT_SA74685_FT_SPN01265_HFF5YCCX2_unmapped_stringent_93_length_11101_cov_55	FT_SA74685_FT_SPN01265_HFF5YCCX2_unmapped_stringent_93_length_11101_cov_55	5	5394	6710	-1	E													0									False	F
FT_SA74685_FT_SPN01265_HFF5YCCX2_unmapped_stringent_93_length_11101_cov_55_6	FT_SA74685_FT_SPN01265_HFF5YCCX2_unmapped_stringent_93_length_11101_cov_55	FT_SA74685_FT_SPN01265_HFF5YCCX2_unmapped_stringent_93_length_11101_cov_55	6	6832	6987	-1	E													0									False	F
FT_SA74685_FT_SPN01265_HFF5YCCX2_unmapped_stringent_93_length_11101_cov_55_7	FT_SA74685_FT_SPN01265_HFF5YCCX2_unmapped_stringent_93_length_11101_cov_55	FT_SA74685_FT_SPN01265_HFF5YCCX2_unmapped_stringent_93_length_11101_cov_55	7	7900	8520	1	E													0									False	F
FT_SA74685_FT_SPN01265_HFF5YCCX2_unmapped_stringent_93_length_11101_cov_55_8	FT_SA74685_FT_SPN01265_HFF5YCCX2_unmapped_stringent_93_length_11101_cov_55	FT_SA74685_FT_SPN01265_HFF5YCCX2_unmapped_stringent_93_length_11101_cov_55	8	8891	9379	-1	E													0									False	F
FT_SA74685_FT_SPN01265_HFF5YCCX2_unmapped_stringent_93_length_11101_cov_55_9	FT_SA74685_FT_SPN01265_HFF5YCCX2_unmapped_stringent_93_length_11101_cov_55	FT_SA74685_FT_SPN01265_HFF5YCCX2_unmapped_stringent_93_length_11101_cov_55	9	9818	10285	-1	E													0									False	F
FT_SA74685_FT_SPN01265_HFF5YCCX2_unmapped_stringent_93_length_11101_cov_55_10	FT_SA74685_FT_SPN01265_HFF5YCCX2_unmapped_stringent_93_length_11101_cov_55	FT_SA74685_FT_SPN01265_HFF5YCCX2_unmapped_stringent_93_length_11101_cov_55	10	10513	10641	1	D									PhoH-like protein [PF02562.17]; AAA domain [PF13604.7]; PIF1-like helicase [PF05970.15]; AAA domain [PF13086.7]; IstB-like ATP binding protein [PF01695.18]				0									False	MKF
FT_SA74685_FT_SPN01265_HFF5YCCX2_unmapped_stringent_93_length_11101_cov_55_11	FT_SA74685_FT_SPN01265_HFF5YCCX2_unmapped_stringent_93_length_11101_cov_55	FT_SA74685_FT_SPN01265_HFF5YCCX2_unmapped_stringent_93_length_11101_cov_55	11	10663	11100	-1	E													0									False	F
FT_SA74685_FT_SPN01265_HFF5YCCX2_unmapped_stringent_94_length_11004_cov_6_1	FT_SA74685_FT_SPN01265_HFF5YCCX2_unmapped_stringent_94_length_11004_cov_6	FT_SA74685_FT_SPN01265_HFF5YCCX2_unmapped_stringent_94_length_11004_cov_6	1	1	231	1	E													0									False	F
FT_SA74685_FT_SPN01265_HFF5YCCX2_unmapped_stringent_94_length_11004_cov_6_2	FT_SA74685_FT_SPN01265_HFF5YCCX2_unmapped_stringent_94_length_11004_cov_6	FT_SA74685_FT_SPN01265_HFF5YCCX2_unmapped_stringent_94_length_11004_cov_6	2	231	365	1	E													0									False	F
FT_SA74685_FT_SPN01265_HFF5YCCX2_unmapped_stringent_94_length_11004_cov_6_3	FT_SA74685_FT_SPN01265_HFF5YCCX2_unmapped_stringent_94_length_11004_cov_6	FT_SA74685_FT_SPN01265_HFF5YCCX2_unmapped_stringent_94_length_11004_cov_6	3	370	2310	1	D			YP_007673691.1	YP_007673691.1 hypothetical protein SLPG_00009 [Salicola phage CGphi29]	False	0.3	124	1.27e-27	AAA domain [PF13481.7]; Primase C terminal 2 (PriCT-2) [PF08707.12]		REFSEQ hypothetical protein; Xu	Xu	0									False	F
FT_SA74685_FT_SPN01265_HFF5YCCX2_unmapped_stringent_94_length_11004_cov_6_4	FT_SA74685_FT_SPN01265_HFF5YCCX2_unmapped_stringent_94_length_11004_cov_6	FT_SA74685_FT_SPN01265_HFF5YCCX2_unmapped_stringent_94_length_11004_cov_6	4	2726	3247	1	E			YP_009638955.1	YP_009638955.1 putative terminase small subunit [Pseudomonas virus H66]	False	0.402	84	6.706e-18					0									False	F
FT_SA74685_FT_SPN01265_HFF5YCCX2_unmapped_stringent_94_length_11004_cov_6_5	FT_SA74685_FT_SPN01265_HFF5YCCX2_unmapped_stringent_94_length_11004_cov_6	FT_SA74685_FT_SPN01265_HFF5YCCX2_unmapped_stringent_94_length_11004_cov_6	5	3244	4791	1	E			NP_958694.1	NP_958694.1 Bbp25 [Bordetella virus BPP1]	True	0.578	584	2.718e-184			sp|P39786|XTMB_BACSU PBSX phage terminase large subunit; Xr	Xr	0									False	VF
FT_SA74685_FT_SPN01265_HFF5YCCX2_unmapped_stringent_94_length_11004_cov_6_6	FT_SA74685_FT_SPN01265_HFF5YCCX2_unmapped_stringent_94_length_11004_cov_6	FT_SA74685_FT_SPN01265_HFF5YCCX2_unmapped_stringent_94_length_11004_cov_6	6	4805	5302	1	E													0									False	F
FT_SA74685_FT_SPN01265_HFF5YCCX2_unmapped_stringent_94_length_11004_cov_6_7	FT_SA74685_FT_SPN01265_HFF5YCCX2_unmapped_stringent_94_length_11004_cov_6	FT_SA74685_FT_SPN01265_HFF5YCCX2_unmapped_stringent_94_length_11004_cov_6	7	5304	5633	1	E													0									False
FT_SA74685_FT_SPN01265_HFF5YCCX2_unmapped_stringent_94_length_11004_cov_6_8	FT_SA74685_FT_SPN01265_HFF5YCCX2_unmapped_stringent_94_length_11004_cov_6	FT_SA74685_FT_SPN01265_HFF5YCCX2_unmapped_stringent_94_length_11004_cov_6	8	5635	7308	1	D			NP_958690.1	NP_958690.1 Bbp21 [Bordetella virus BPP1]	True	0.566	591	5.481e-186	Bacteriophage head to tail connecting protein [PF12236.9]		sp|P03728|PORTL_BPT7 Portal protein; XpXrXs	Xr;Xs;Xp	0									False	VF
FT_SA74685_FT_SPN01265_HFF5YCCX2_unmapped_stringent_94_length_11004_cov_6_9	FT_SA74685_FT_SPN01265_HFF5YCCX2_unmapped_stringent_94_length_11004_cov_6	FT_SA74685_FT_SPN01265_HFF5YCCX2_unmapped_stringent_94_length_11004_cov_6	9	7318	8220	1	E			YP_009187071.1	YP_009187071.1 hypothetical protein GTE8_9 [Gordonia phage GTE8]	False	0.273	66	1.554e-10					0									False	F
FT_SA74685_FT_SPN01265_HFF5YCCX2_unmapped_stringent_94_length_11004_cov_6_10	FT_SA74685_FT_SPN01265_HFF5YCCX2_unmapped_stringent_94_length_11004_cov_6	FT_SA74685_FT_SPN01265_HFF5YCCX2_unmapped_stringent_94_length_11004_cov_6	10	8265	8570	1	E			NP_848213.2	NP_848213.2 hypothetical protein [Salmonella phage epsilon15]	False	0.427	76	4.487e-16			REFSEQ hypothetical protein; Xu	Xu	0									False	F
FT_SA74685_FT_SPN01265_HFF5YCCX2_unmapped_stringent_94_length_11004_cov_6_11	FT_SA74685_FT_SPN01265_HFF5YCCX2_unmapped_stringent_94_length_11004_cov_6	FT_SA74685_FT_SPN01265_HFF5YCCX2_unmapped_stringent_94_length_11004_cov_6	11	8560	9228	1	E			NP_958687.1	NP_958687.1 Bbp18 [Bordetella virus BPP1]	False	0.339	105	2.238e-24			REFSEQ hypothetical protein; Xu	Xu	0									False	F
FT_SA74685_FT_SPN01265_HFF5YCCX2_unmapped_stringent_94_length_11004_cov_6_12	FT_SA74685_FT_SPN01265_HFF5YCCX2_unmapped_stringent_94_length_11004_cov_6	FT_SA74685_FT_SPN01265_HFF5YCCX2_unmapped_stringent_94_length_11004_cov_6	12	9264	10280	1	E			YP_009007074.1	YP_009007074.1 Putative major capsid protein [Pseudomonas phage vB_PaeP_Tr60_Ab31]	True	0.564	355	2.118e-108			REFSEQ major capsid protein; Xu	Xu	0									False	F
FT_SA74685_FT_SPN01265_HFF5YCCX2_unmapped_stringent_94_length_11004_cov_6_13	FT_SA74685_FT_SPN01265_HFF5YCCX2_unmapped_stringent_94_length_11004_cov_6	FT_SA74685_FT_SPN01265_HFF5YCCX2_unmapped_stringent_94_length_11004_cov_6	13	10339	10815	1	E			YP_009007075.1	YP_009007075.1 Hypothetical Protein [Pseudomonas phage vB_PaeP_Tr60_Ab31]	False	0.301	65	1.285e-11			REFSEQ hypothetical protein; Xu	Xu	0									False	F
FT_SA74685_FT_SPN01265_HFF5YCCX2_unmapped_stringent_94_length_11004_cov_6_14	FT_SA74685_FT_SPN01265_HFF5YCCX2_unmapped_stringent_94_length_11004_cov_6	FT_SA74685_FT_SPN01265_HFF5YCCX2_unmapped_stringent_94_length_11004_cov_6	14	10857	11003	1	E													0									False	F
FT_SA74685_FT_SPN01265_HFF5YCCX2_unmapped_stringent_96_length_10872_cov_9_1	FT_SA74685_FT_SPN01265_HFF5YCCX2_unmapped_stringent_96_length_10872_cov_9	FT_SA74685_FT_SPN01265_HFF5YCCX2_unmapped_stringent_96_length_10872_cov_9	1	1	123	1	E													0									False	F
FT_SA74685_FT_SPN01265_HFF5YCCX2_unmapped_stringent_96_length_10872_cov_9_2	FT_SA74685_FT_SPN01265_HFF5YCCX2_unmapped_stringent_96_length_10872_cov_9	FT_SA74685_FT_SPN01265_HFF5YCCX2_unmapped_stringent_96_length_10872_cov_9	2	123	473	1	E													0									False	F
FT_SA74685_FT_SPN01265_HFF5YCCX2_unmapped_stringent_96_length_10872_cov_9_3	FT_SA74685_FT_SPN01265_HFF5YCCX2_unmapped_stringent_96_length_10872_cov_9	FT_SA74685_FT_SPN01265_HFF5YCCX2_unmapped_stringent_96_length_10872_cov_9	3	473	868	1	E													0									False	F
FT_SA74685_FT_SPN01265_HFF5YCCX2_unmapped_stringent_96_length_10872_cov_9_4	FT_SA74685_FT_SPN01265_HFF5YCCX2_unmapped_stringent_96_length_10872_cov_9	FT_SA74685_FT_SPN01265_HFF5YCCX2_unmapped_stringent_96_length_10872_cov_9	4	886	1353	1	D			YP_006988422.1	YP_006988422.1 hypothetical protein CcrColossus_gp188 [Caulobacter phage CcrColossus]	False	0.455	114	1.548e-28	Nucleoside 2-deoxyribosyltransferase like [PF15891.6]		REFSEQ hypothetical protein; Xu	Xu	0									False	F
FT_SA74685_FT_SPN01265_HFF5YCCX2_unmapped_stringent_96_length_10872_cov_9_5	FT_SA74685_FT_SPN01265_HFF5YCCX2_unmapped_stringent_96_length_10872_cov_9	FT_SA74685_FT_SPN01265_HFF5YCCX2_unmapped_stringent_96_length_10872_cov_9	5	1358	3040	1	C	K03462,K03462	nicotinamide phosphoribosyltransferase [EC:2.4.2.12]; nicotinamide phosphoribosyltransferase [EC:2.4.2.12]	YP_004251171.1	YP_004251171.1 nicotinate phosphoribosyltransferase [Vibrio phage ICP1]	True	0.441	434	8.108e-132	Nicotinate phosphoribosyltransferase (NAPRTase) family [PF04095.17]; Domain of unknown function (DUF5598) [PF18127.2]		sp|Q52I78|NAMPT_PIG Nicotinamide phosphoribosyltransferase; Xh	Xh	0									False	MKF
FT_SA74685_FT_SPN01265_HFF5YCCX2_unmapped_stringent_96_length_10872_cov_9_6	FT_SA74685_FT_SPN01265_HFF5YCCX2_unmapped_stringent_96_length_10872_cov_9	FT_SA74685_FT_SPN01265_HFF5YCCX2_unmapped_stringent_96_length_10872_cov_9	6	3037	3213	1	E													0									False	F
FT_SA74685_FT_SPN01265_HFF5YCCX2_unmapped_stringent_96_length_10872_cov_9_7	FT_SA74685_FT_SPN01265_HFF5YCCX2_unmapped_stringent_96_length_10872_cov_9	FT_SA74685_FT_SPN01265_HFF5YCCX2_unmapped_stringent_96_length_10872_cov_9	7	3279	3629	1	E													0									False	F
FT_SA74685_FT_SPN01265_HFF5YCCX2_unmapped_stringent_96_length_10872_cov_9_8	FT_SA74685_FT_SPN01265_HFF5YCCX2_unmapped_stringent_96_length_10872_cov_9	FT_SA74685_FT_SPN01265_HFF5YCCX2_unmapped_stringent_96_length_10872_cov_9	8	3749	4075	1	E													0									False	F
FT_SA74685_FT_SPN01265_HFF5YCCX2_unmapped_stringent_96_length_10872_cov_9_9	FT_SA74685_FT_SPN01265_HFF5YCCX2_unmapped_stringent_96_length_10872_cov_9	FT_SA74685_FT_SPN01265_HFF5YCCX2_unmapped_stringent_96_length_10872_cov_9	9	4089	4955	1	E													0									False	F
FT_SA74685_FT_SPN01265_HFF5YCCX2_unmapped_stringent_96_length_10872_cov_9_10	FT_SA74685_FT_SPN01265_HFF5YCCX2_unmapped_stringent_96_length_10872_cov_9	FT_SA74685_FT_SPN01265_HFF5YCCX2_unmapped_stringent_96_length_10872_cov_9	10	4993	6942	1	D			YP_009600640.1	YP_009600640.1 putative DNA polymerase [Proteus phage VB_PmiS-Isfahan]	False	0.248	205	1.729e-53	DNA polymerase family B [PF00136.22]		REFSEQ putative DNA polymerase; Xu	Xu	0									False	F
FT_SA74685_FT_SPN01265_HFF5YCCX2_unmapped_stringent_96_length_10872_cov_9_11	FT_SA74685_FT_SPN01265_HFF5YCCX2_unmapped_stringent_96_length_10872_cov_9	FT_SA74685_FT_SPN01265_HFF5YCCX2_unmapped_stringent_96_length_10872_cov_9	11	6929	8155	1	D			YP_008242280.1	YP_008242280.1 SNF2-family helicase [Cellulophaga phage phi14:2]	False	0.19	74	9.499e-13	Type III restriction enzyme, res subunit [PF04851.16]; Helicase conserved C-terminal domain [PF00271.32]		sp|P20703|UVSW_BPT4 ATP-dependent DNA helicase uvsW; Xh	Xh	0									False	F
FT_SA74685_FT_SPN01265_HFF5YCCX2_unmapped_stringent_96_length_10872_cov_9_12	FT_SA74685_FT_SPN01265_HFF5YCCX2_unmapped_stringent_96_length_10872_cov_9	FT_SA74685_FT_SPN01265_HFF5YCCX2_unmapped_stringent_96_length_10872_cov_9	12	8155	8784	1	E													0									False	F
FT_SA74685_FT_SPN01265_HFF5YCCX2_unmapped_stringent_96_length_10872_cov_9_13	FT_SA74685_FT_SPN01265_HFF5YCCX2_unmapped_stringent_96_length_10872_cov_9	FT_SA74685_FT_SPN01265_HFF5YCCX2_unmapped_stringent_96_length_10872_cov_9	13	8784	9863	1	D			YP_008242253.1	YP_008242253.1 DnaB replicative DNA helicase [Cellulophaga phage phi14:2]	False	0.253	95	1.281e-19	DnaB-like helicase C terminal domain [PF03796.16]; AAA domain [PF13481.7]; KaiC [PF06745.14]		REFSEQ hypothetical protein; Xu	Xu	0									False	F
FT_SA74685_FT_SPN01265_HFF5YCCX2_unmapped_stringent_96_length_10872_cov_9_14	FT_SA74685_FT_SPN01265_HFF5YCCX2_unmapped_stringent_96_length_10872_cov_9	FT_SA74685_FT_SPN01265_HFF5YCCX2_unmapped_stringent_96_length_10872_cov_9	14	9930	10616	1	D			NP_112045.1	NP_112045.1 hypothetical protein HK620p12 [Enterobacteria phage HK620]	False	0.389	147	1.231e-38	AAA domain [PF13479.7]		sp|O31907|YORG_BACSU SPbeta prophage-derived uncharacterized protein YorG; Xu	Xu	0									False	F
FT_SA74685_FT_SPN01265_HFF5YCCX2_unmapped_stringent_96_length_10872_cov_9_15	FT_SA74685_FT_SPN01265_HFF5YCCX2_unmapped_stringent_96_length_10872_cov_9	FT_SA74685_FT_SPN01265_HFF5YCCX2_unmapped_stringent_96_length_10872_cov_9	15	10620	10871	1	E													0									False	F
FT_SA74685_FT_SPN01265_HFF5YCCX2_unmapped_stringent_97_length_10868_cov_6_1	FT_SA74685_FT_SPN01265_HFF5YCCX2_unmapped_stringent_97_length_10868_cov_6	FT_SA74685_FT_SPN01265_HFF5YCCX2_unmapped_stringent_97_length_10868_cov_6	1	2	88	-1	E													0									False	F
FT_SA74685_FT_SPN01265_HFF5YCCX2_unmapped_stringent_97_length_10868_cov_6_2	FT_SA74685_FT_SPN01265_HFF5YCCX2_unmapped_stringent_97_length_10868_cov_6	FT_SA74685_FT_SPN01265_HFF5YCCX2_unmapped_stringent_97_length_10868_cov_6	2	85	648	-1	E			YP_007674950.1	YP_007674950.1 hypothetical protein LOKG_00054 [Loktanella phage pCB2051-A]	False	0.533	109	2.253e-26			REFSEQ hypothetical protein; Xu	Xu	0									False	F
FT_SA74685_FT_SPN01265_HFF5YCCX2_unmapped_stringent_97_length_10868_cov_6_3	FT_SA74685_FT_SPN01265_HFF5YCCX2_unmapped_stringent_97_length_10868_cov_6	FT_SA74685_FT_SPN01265_HFF5YCCX2_unmapped_stringent_97_length_10868_cov_6	3	645	1019	-1	E													0									False	F
FT_SA74685_FT_SPN01265_HFF5YCCX2_unmapped_stringent_97_length_10868_cov_6_4	FT_SA74685_FT_SPN01265_HFF5YCCX2_unmapped_stringent_97_length_10868_cov_6	FT_SA74685_FT_SPN01265_HFF5YCCX2_unmapped_stringent_97_length_10868_cov_6	4	985	1272	-1	E													0									False	F
FT_SA74685_FT_SPN01265_HFF5YCCX2_unmapped_stringent_97_length_10868_cov_6_5	FT_SA74685_FT_SPN01265_HFF5YCCX2_unmapped_stringent_97_length_10868_cov_6	FT_SA74685_FT_SPN01265_HFF5YCCX2_unmapped_stringent_97_length_10868_cov_6	5	1265	1444	-1	E													0									False	F
FT_SA74685_FT_SPN01265_HFF5YCCX2_unmapped_stringent_97_length_10868_cov_6_6	FT_SA74685_FT_SPN01265_HFF5YCCX2_unmapped_stringent_97_length_10868_cov_6	FT_SA74685_FT_SPN01265_HFF5YCCX2_unmapped_stringent_97_length_10868_cov_6	6	1499	2011	-1	E													0									False	F
FT_SA74685_FT_SPN01265_HFF5YCCX2_unmapped_stringent_97_length_10868_cov_6_7	FT_SA74685_FT_SPN01265_HFF5YCCX2_unmapped_stringent_97_length_10868_cov_6	FT_SA74685_FT_SPN01265_HFF5YCCX2_unmapped_stringent_97_length_10868_cov_6	7	2011	2196	-1	E													0									False	F
FT_SA74685_FT_SPN01265_HFF5YCCX2_unmapped_stringent_97_length_10868_cov_6_8	FT_SA74685_FT_SPN01265_HFF5YCCX2_unmapped_stringent_97_length_10868_cov_6	FT_SA74685_FT_SPN01265_HFF5YCCX2_unmapped_stringent_97_length_10868_cov_6	8	2187	3002	-1	E			YP_007674955.1	YP_007674955.1 hypothetical protein LOKG_00059 [Loktanella phage pCB2051-A]	False	0.524	194	2.994e-54					0									False	F
FT_SA74685_FT_SPN01265_HFF5YCCX2_unmapped_stringent_97_length_10868_cov_6_9	FT_SA74685_FT_SPN01265_HFF5YCCX2_unmapped_stringent_97_length_10868_cov_6	FT_SA74685_FT_SPN01265_HFF5YCCX2_unmapped_stringent_97_length_10868_cov_6	9	3002	3361	-1	E													0									False	F
FT_SA74685_FT_SPN01265_HFF5YCCX2_unmapped_stringent_97_length_10868_cov_6_10	FT_SA74685_FT_SPN01265_HFF5YCCX2_unmapped_stringent_97_length_10868_cov_6	FT_SA74685_FT_SPN01265_HFF5YCCX2_unmapped_stringent_97_length_10868_cov_6	10	3354	3599	-1	D			YP_009212412.1	YP_009212412.1 hypothetical protein PHIN3_172 [Sinorhizobium phage phiN3]	False	0.67	111	1.014e-28	Domain of unknown function (DUF4326) [PF14216.7]				0									False	F
FT_SA74685_FT_SPN01265_HFF5YCCX2_unmapped_stringent_97_length_10868_cov_6_11	FT_SA74685_FT_SPN01265_HFF5YCCX2_unmapped_stringent_97_length_10868_cov_6	FT_SA74685_FT_SPN01265_HFF5YCCX2_unmapped_stringent_97_length_10868_cov_6	11	3661	4143	-1	D									Protein of unknown function (DUF3297) [PF11730.9]				0									False	F
FT_SA74685_FT_SPN01265_HFF5YCCX2_unmapped_stringent_97_length_10868_cov_6_12	FT_SA74685_FT_SPN01265_HFF5YCCX2_unmapped_stringent_97_length_10868_cov_6	FT_SA74685_FT_SPN01265_HFF5YCCX2_unmapped_stringent_97_length_10868_cov_6	12	4145	4324	-1	E													0									False	F
FT_SA74685_FT_SPN01265_HFF5YCCX2_unmapped_stringent_97_length_10868_cov_6_13	FT_SA74685_FT_SPN01265_HFF5YCCX2_unmapped_stringent_97_length_10868_cov_6	FT_SA74685_FT_SPN01265_HFF5YCCX2_unmapped_stringent_97_length_10868_cov_6	13	4324	4809	-1	E													0									False	F
FT_SA74685_FT_SPN01265_HFF5YCCX2_unmapped_stringent_97_length_10868_cov_6_14	FT_SA74685_FT_SPN01265_HFF5YCCX2_unmapped_stringent_97_length_10868_cov_6	FT_SA74685_FT_SPN01265_HFF5YCCX2_unmapped_stringent_97_length_10868_cov_6	14	4809	5138	-1	E													0									False	F
FT_SA74685_FT_SPN01265_HFF5YCCX2_unmapped_stringent_97_length_10868_cov_6_15	FT_SA74685_FT_SPN01265_HFF5YCCX2_unmapped_stringent_97_length_10868_cov_6	FT_SA74685_FT_SPN01265_HFF5YCCX2_unmapped_stringent_97_length_10868_cov_6	15	5181	5747	-1	E													0									False
FT_SA74685_FT_SPN01265_HFF5YCCX2_unmapped_stringent_97_length_10868_cov_6_16	FT_SA74685_FT_SPN01265_HFF5YCCX2_unmapped_stringent_97_length_10868_cov_6	FT_SA74685_FT_SPN01265_HFF5YCCX2_unmapped_stringent_97_length_10868_cov_6	16	5809	6255	-1	E													0									False	F
FT_SA74685_FT_SPN01265_HFF5YCCX2_unmapped_stringent_97_length_10868_cov_6_17	FT_SA74685_FT_SPN01265_HFF5YCCX2_unmapped_stringent_97_length_10868_cov_6	FT_SA74685_FT_SPN01265_HFF5YCCX2_unmapped_stringent_97_length_10868_cov_6	17	6252	6494	-1	E													0									False	F
FT_SA74685_FT_SPN01265_HFF5YCCX2_unmapped_stringent_97_length_10868_cov_6_18	FT_SA74685_FT_SPN01265_HFF5YCCX2_unmapped_stringent_97_length_10868_cov_6	FT_SA74685_FT_SPN01265_HFF5YCCX2_unmapped_stringent_97_length_10868_cov_6	18	6491	6718	-1	E													0									False	F
FT_SA74685_FT_SPN01265_HFF5YCCX2_unmapped_stringent_97_length_10868_cov_6_19	FT_SA74685_FT_SPN01265_HFF5YCCX2_unmapped_stringent_97_length_10868_cov_6	FT_SA74685_FT_SPN01265_HFF5YCCX2_unmapped_stringent_97_length_10868_cov_6	19	6718	6945	-1	E													0									False	F
FT_SA74685_FT_SPN01265_HFF5YCCX2_unmapped_stringent_97_length_10868_cov_6_20	FT_SA74685_FT_SPN01265_HFF5YCCX2_unmapped_stringent_97_length_10868_cov_6	FT_SA74685_FT_SPN01265_HFF5YCCX2_unmapped_stringent_97_length_10868_cov_6	20	6942	7214	-1	E													0									False	F
FT_SA74685_FT_SPN01265_HFF5YCCX2_unmapped_stringent_97_length_10868_cov_6_21	FT_SA74685_FT_SPN01265_HFF5YCCX2_unmapped_stringent_97_length_10868_cov_6	FT_SA74685_FT_SPN01265_HFF5YCCX2_unmapped_stringent_97_length_10868_cov_6	21	7217	7402	-1	E													0									False	F
FT_SA74685_FT_SPN01265_HFF5YCCX2_unmapped_stringent_97_length_10868_cov_6_22	FT_SA74685_FT_SPN01265_HFF5YCCX2_unmapped_stringent_97_length_10868_cov_6	FT_SA74685_FT_SPN01265_HFF5YCCX2_unmapped_stringent_97_length_10868_cov_6	22	7461	7769	-1	E													0									False	F
FT_SA74685_FT_SPN01265_HFF5YCCX2_unmapped_stringent_97_length_10868_cov_6_23	FT_SA74685_FT_SPN01265_HFF5YCCX2_unmapped_stringent_97_length_10868_cov_6	FT_SA74685_FT_SPN01265_HFF5YCCX2_unmapped_stringent_97_length_10868_cov_6	23	7853	8080	-1	E													0									False	F
FT_SA74685_FT_SPN01265_HFF5YCCX2_unmapped_stringent_97_length_10868_cov_6_24	FT_SA74685_FT_SPN01265_HFF5YCCX2_unmapped_stringent_97_length_10868_cov_6	FT_SA74685_FT_SPN01265_HFF5YCCX2_unmapped_stringent_97_length_10868_cov_6	24	8145	8330	-1	E													0									False	F
FT_SA74685_FT_SPN01265_HFF5YCCX2_unmapped_stringent_97_length_10868_cov_6_25	FT_SA74685_FT_SPN01265_HFF5YCCX2_unmapped_stringent_97_length_10868_cov_6	FT_SA74685_FT_SPN01265_HFF5YCCX2_unmapped_stringent_97_length_10868_cov_6	25	8519	9655	-1	D									Domain of unknown function (DUF932) [PF06067.12]				0									False	F
FT_SA74685_FT_SPN01265_HFF5YCCX2_unmapped_stringent_97_length_10868_cov_6_26	FT_SA74685_FT_SPN01265_HFF5YCCX2_unmapped_stringent_97_length_10868_cov_6	FT_SA74685_FT_SPN01265_HFF5YCCX2_unmapped_stringent_97_length_10868_cov_6	26	9827	10132	-1	E													0									False	F
FT_SA74685_FT_SPN01265_HFF5YCCX2_unmapped_stringent_97_length_10868_cov_6_27	FT_SA74685_FT_SPN01265_HFF5YCCX2_unmapped_stringent_97_length_10868_cov_6	FT_SA74685_FT_SPN01265_HFF5YCCX2_unmapped_stringent_97_length_10868_cov_6	27	10372	10578	-1	E													0									False	F
FT_SA74685_FT_SPN01265_HFF5YCCX2_unmapped_stringent_98_length_10759_cov_9_1	FT_SA74685_FT_SPN01265_HFF5YCCX2_unmapped_stringent_98_length_10759_cov_9	FT_SA74685_FT_SPN01265_HFF5YCCX2_unmapped_stringent_98_length_10759_cov_9	1	1	1317	-1	D			YP_009124831.1	YP_009124831.1 hypothetical protein PBI_GAIA_89 [Mycobacterium phage Gaia]	False	0.402	277	5.665e-80	Ribonucleotide reductase alpha domain [PF17975.2]				0									False	F
FT_SA74685_FT_SPN01265_HFF5YCCX2_unmapped_stringent_98_length_10759_cov_9_2	FT_SA74685_FT_SPN01265_HFF5YCCX2_unmapped_stringent_98_length_10759_cov_9	FT_SA74685_FT_SPN01265_HFF5YCCX2_unmapped_stringent_98_length_10759_cov_9	2	1644	1901	-1	E													0									False	F
FT_SA74685_FT_SPN01265_HFF5YCCX2_unmapped_stringent_98_length_10759_cov_9_3	FT_SA74685_FT_SPN01265_HFF5YCCX2_unmapped_stringent_98_length_10759_cov_9	FT_SA74685_FT_SPN01265_HFF5YCCX2_unmapped_stringent_98_length_10759_cov_9	3	1898	2317	-1	E													0									False	F
FT_SA74685_FT_SPN01265_HFF5YCCX2_unmapped_stringent_98_length_10759_cov_9_4	FT_SA74685_FT_SPN01265_HFF5YCCX2_unmapped_stringent_98_length_10759_cov_9	FT_SA74685_FT_SPN01265_HFF5YCCX2_unmapped_stringent_98_length_10759_cov_9	4	2322	2774	-1	E													0									False	F
FT_SA74685_FT_SPN01265_HFF5YCCX2_unmapped_stringent_98_length_10759_cov_9_5	FT_SA74685_FT_SPN01265_HFF5YCCX2_unmapped_stringent_98_length_10759_cov_9	FT_SA74685_FT_SPN01265_HFF5YCCX2_unmapped_stringent_98_length_10759_cov_9	5	2968	3234	-1	E													0									False	F
FT_SA74685_FT_SPN01265_HFF5YCCX2_unmapped_stringent_98_length_10759_cov_9_6	FT_SA74685_FT_SPN01265_HFF5YCCX2_unmapped_stringent_98_length_10759_cov_9	FT_SA74685_FT_SPN01265_HFF5YCCX2_unmapped_stringent_98_length_10759_cov_9	6	3238	3639	-1	E													0									False	F
FT_SA74685_FT_SPN01265_HFF5YCCX2_unmapped_stringent_98_length_10759_cov_9_7	FT_SA74685_FT_SPN01265_HFF5YCCX2_unmapped_stringent_98_length_10759_cov_9	FT_SA74685_FT_SPN01265_HFF5YCCX2_unmapped_stringent_98_length_10759_cov_9	7	3751	4164	-1	E													0									False	F
FT_SA74685_FT_SPN01265_HFF5YCCX2_unmapped_stringent_98_length_10759_cov_9_8	FT_SA74685_FT_SPN01265_HFF5YCCX2_unmapped_stringent_98_length_10759_cov_9	FT_SA74685_FT_SPN01265_HFF5YCCX2_unmapped_stringent_98_length_10759_cov_9	8	4169	4615	-1	E													0									False	F
FT_SA74685_FT_SPN01265_HFF5YCCX2_unmapped_stringent_98_length_10759_cov_9_9	FT_SA74685_FT_SPN01265_HFF5YCCX2_unmapped_stringent_98_length_10759_cov_9	FT_SA74685_FT_SPN01265_HFF5YCCX2_unmapped_stringent_98_length_10759_cov_9	9	4644	5615	-1	D			YP_009146965.1	YP_009146965.1 lysozyme [Aurantimonas phage AmM-1]	False	0.466	161	5.485e-42	N-acetylmuramidase [PF11860.9]		sp|P13559|ENLYS_BPPRD Endolysin; XhXpXs	Xs;Xh;Xp	0									False	VF
FT_SA74685_FT_SPN01265_HFF5YCCX2_unmapped_stringent_98_length_10759_cov_9_10	FT_SA74685_FT_SPN01265_HFF5YCCX2_unmapped_stringent_98_length_10759_cov_9	FT_SA74685_FT_SPN01265_HFF5YCCX2_unmapped_stringent_98_length_10759_cov_9	10	5635	5928	-1	E													0									False	F
FT_SA74685_FT_SPN01265_HFF5YCCX2_unmapped_stringent_98_length_10759_cov_9_11	FT_SA74685_FT_SPN01265_HFF5YCCX2_unmapped_stringent_98_length_10759_cov_9	FT_SA74685_FT_SPN01265_HFF5YCCX2_unmapped_stringent_98_length_10759_cov_9	11	5984	6529	-1	E													0									False	F
FT_SA74685_FT_SPN01265_HFF5YCCX2_unmapped_stringent_98_length_10759_cov_9_12	FT_SA74685_FT_SPN01265_HFF5YCCX2_unmapped_stringent_98_length_10759_cov_9	FT_SA74685_FT_SPN01265_HFF5YCCX2_unmapped_stringent_98_length_10759_cov_9	12	6549	10757	-1	E													0									False	F
FT_SA74685_FT_SPN01265_HFF5YCCX2_unmapped_stringent_9_length_57115_cov_35_1	FT_SA74685_FT_SPN01265_HFF5YCCX2_unmapped_stringent_9_length_57115_cov_35	FT_SA74685_FT_SPN01265_HFF5YCCX2_unmapped_stringent_9_length_57115_cov_35	1	2	352	1	E													0									False	F
FT_SA74685_FT_SPN01265_HFF5YCCX2_unmapped_stringent_9_length_57115_cov_35_2	FT_SA74685_FT_SPN01265_HFF5YCCX2_unmapped_stringent_9_length_57115_cov_35	FT_SA74685_FT_SPN01265_HFF5YCCX2_unmapped_stringent_9_length_57115_cov_35	2	349	1167	1	C	K07451	5-methylcytosine-specific restriction enzyme A [EC:3.1.21.-]	YP_009808326.1	YP_009808326.1 HNH endonuclease [Gordonia phage Horus]	False	0.461	156	4.41e-41	HNH endonuclease [PF14279.7]; HNH endonuclease [PF01844.24]; HNH endonuclease [PF13395.7]		REFSEQ HNH endonuclease; Xu	Xu	0									False	F
FT_SA74685_FT_SPN01265_HFF5YCCX2_unmapped_stringent_9_length_57115_cov_35_3	FT_SA74685_FT_SPN01265_HFF5YCCX2_unmapped_stringent_9_length_57115_cov_35	FT_SA74685_FT_SPN01265_HFF5YCCX2_unmapped_stringent_9_length_57115_cov_35	3	1167	1889	1	E			YP_009788189.1	YP_009788189.1 hypothetical protein SEA_PAPAYASALAD_41 [Streptomyces phage PapayaSalad]	False	0.407	81	3.777e-16					0									False	F
FT_SA74685_FT_SPN01265_HFF5YCCX2_unmapped_stringent_9_length_57115_cov_35_4	FT_SA74685_FT_SPN01265_HFF5YCCX2_unmapped_stringent_9_length_57115_cov_35	FT_SA74685_FT_SPN01265_HFF5YCCX2_unmapped_stringent_9_length_57115_cov_35	4	2053	2289	1	E													0									False	F
FT_SA74685_FT_SPN01265_HFF5YCCX2_unmapped_stringent_9_length_57115_cov_35_5	FT_SA74685_FT_SPN01265_HFF5YCCX2_unmapped_stringent_9_length_57115_cov_35	FT_SA74685_FT_SPN01265_HFF5YCCX2_unmapped_stringent_9_length_57115_cov_35	5	2289	2444	1	E													0									False	F
FT_SA74685_FT_SPN01265_HFF5YCCX2_unmapped_stringent_9_length_57115_cov_35_6	FT_SA74685_FT_SPN01265_HFF5YCCX2_unmapped_stringent_9_length_57115_cov_35	FT_SA74685_FT_SPN01265_HFF5YCCX2_unmapped_stringent_9_length_57115_cov_35	6	2444	2740	1	E													0									False	F
FT_SA74685_FT_SPN01265_HFF5YCCX2_unmapped_stringent_9_length_57115_cov_35_7	FT_SA74685_FT_SPN01265_HFF5YCCX2_unmapped_stringent_9_length_57115_cov_35	FT_SA74685_FT_SPN01265_HFF5YCCX2_unmapped_stringent_9_length_57115_cov_35	7	2737	3342	1	E													0									False	F
FT_SA74685_FT_SPN01265_HFF5YCCX2_unmapped_stringent_9_length_57115_cov_35_8	FT_SA74685_FT_SPN01265_HFF5YCCX2_unmapped_stringent_9_length_57115_cov_35	FT_SA74685_FT_SPN01265_HFF5YCCX2_unmapped_stringent_9_length_57115_cov_35	8	3305	3484	1	E													0									False	F
FT_SA74685_FT_SPN01265_HFF5YCCX2_unmapped_stringent_9_length_57115_cov_35_9	FT_SA74685_FT_SPN01265_HFF5YCCX2_unmapped_stringent_9_length_57115_cov_35	FT_SA74685_FT_SPN01265_HFF5YCCX2_unmapped_stringent_9_length_57115_cov_35	9	3481	3696	1	E													0									False	F
FT_SA74685_FT_SPN01265_HFF5YCCX2_unmapped_stringent_9_length_57115_cov_35_10	FT_SA74685_FT_SPN01265_HFF5YCCX2_unmapped_stringent_9_length_57115_cov_35	FT_SA74685_FT_SPN01265_HFF5YCCX2_unmapped_stringent_9_length_57115_cov_35	10	3693	3860	1	E													0									False	F
FT_SA74685_FT_SPN01265_HFF5YCCX2_unmapped_stringent_9_length_57115_cov_35_11	FT_SA74685_FT_SPN01265_HFF5YCCX2_unmapped_stringent_9_length_57115_cov_35	FT_SA74685_FT_SPN01265_HFF5YCCX2_unmapped_stringent_9_length_57115_cov_35	11	3857	4333	1	D									Putative ATPase subunit of terminase (gpP-like) [PF06056.13]				0									False	F
FT_SA74685_FT_SPN01265_HFF5YCCX2_unmapped_stringent_9_length_57115_cov_35_12	FT_SA74685_FT_SPN01265_HFF5YCCX2_unmapped_stringent_9_length_57115_cov_35	FT_SA74685_FT_SPN01265_HFF5YCCX2_unmapped_stringent_9_length_57115_cov_35	12	4330	4551	1	E													0									False	F
FT_SA74685_FT_SPN01265_HFF5YCCX2_unmapped_stringent_9_length_57115_cov_35_13	FT_SA74685_FT_SPN01265_HFF5YCCX2_unmapped_stringent_9_length_57115_cov_35	FT_SA74685_FT_SPN01265_HFF5YCCX2_unmapped_stringent_9_length_57115_cov_35	13	4703	4987	1	E													0									False	F
FT_SA74685_FT_SPN01265_HFF5YCCX2_unmapped_stringent_9_length_57115_cov_35_14	FT_SA74685_FT_SPN01265_HFF5YCCX2_unmapped_stringent_9_length_57115_cov_35	FT_SA74685_FT_SPN01265_HFF5YCCX2_unmapped_stringent_9_length_57115_cov_35	14	4984	5664	1	E													0									False	F
FT_SA74685_FT_SPN01265_HFF5YCCX2_unmapped_stringent_9_length_57115_cov_35_15	FT_SA74685_FT_SPN01265_HFF5YCCX2_unmapped_stringent_9_length_57115_cov_35	FT_SA74685_FT_SPN01265_HFF5YCCX2_unmapped_stringent_9_length_57115_cov_35	15	5947	6114	1	E													0									False
FT_SA74685_FT_SPN01265_HFF5YCCX2_unmapped_stringent_9_length_57115_cov_35_16	FT_SA74685_FT_SPN01265_HFF5YCCX2_unmapped_stringent_9_length_57115_cov_35	FT_SA74685_FT_SPN01265_HFF5YCCX2_unmapped_stringent_9_length_57115_cov_35	16	6111	6302	1	E													1									False
FT_SA74685_FT_SPN01265_HFF5YCCX2_unmapped_stringent_9_length_57115_cov_35_17	FT_SA74685_FT_SPN01265_HFF5YCCX2_unmapped_stringent_9_length_57115_cov_35	FT_SA74685_FT_SPN01265_HFF5YCCX2_unmapped_stringent_9_length_57115_cov_35	17	6305	6475	1	E													0									False
FT_SA74685_FT_SPN01265_HFF5YCCX2_unmapped_stringent_9_length_57115_cov_35_18	FT_SA74685_FT_SPN01265_HFF5YCCX2_unmapped_stringent_9_length_57115_cov_35	FT_SA74685_FT_SPN01265_HFF5YCCX2_unmapped_stringent_9_length_57115_cov_35	18	6472	6576	1	E													0									False
FT_SA74685_FT_SPN01265_HFF5YCCX2_unmapped_stringent_9_length_57115_cov_35_19	FT_SA74685_FT_SPN01265_HFF5YCCX2_unmapped_stringent_9_length_57115_cov_35	FT_SA74685_FT_SPN01265_HFF5YCCX2_unmapped_stringent_9_length_57115_cov_35	19	6669	6863	1	E													0									False
FT_SA74685_FT_SPN01265_HFF5YCCX2_unmapped_stringent_9_length_57115_cov_35_20	FT_SA74685_FT_SPN01265_HFF5YCCX2_unmapped_stringent_9_length_57115_cov_35	FT_SA74685_FT_SPN01265_HFF5YCCX2_unmapped_stringent_9_length_57115_cov_35	20	6863	7759	1	D			YP_009885106.1	YP_009885106.1 cysteine protease [Arthrobacter phage Mufasa8]	False	0.454	181	2.369e-49	Papain family cysteine protease [PF00112.24]		sp|Q8QLK1|CATV_NPVMC Viral cathepsin; Xh	Xh	0	MER0252952	C01X	MER0252952 - family C1 unassigned peptidases (Microlunatus phosphovorus) [C01.UPW]#C01X#{peptidase unit: 37-219}~source YP_004574951~	False	0.478	158	5.214e-41		False
FT_SA74685_FT_SPN01265_HFF5YCCX2_unmapped_stringent_9_length_57115_cov_35_21	FT_SA74685_FT_SPN01265_HFF5YCCX2_unmapped_stringent_9_length_57115_cov_35	FT_SA74685_FT_SPN01265_HFF5YCCX2_unmapped_stringent_9_length_57115_cov_35	21	7847	8128	1	E													0									False
FT_SA74685_FT_SPN01265_HFF5YCCX2_unmapped_stringent_9_length_57115_cov_35_22	FT_SA74685_FT_SPN01265_HFF5YCCX2_unmapped_stringent_9_length_57115_cov_35	FT_SA74685_FT_SPN01265_HFF5YCCX2_unmapped_stringent_9_length_57115_cov_35	22	8520	9020	1	D									PLD-like domain [PF13091.7]				0									False	MK
FT_SA74685_FT_SPN01265_HFF5YCCX2_unmapped_stringent_9_length_57115_cov_35_23	FT_SA74685_FT_SPN01265_HFF5YCCX2_unmapped_stringent_9_length_57115_cov_35	FT_SA74685_FT_SPN01265_HFF5YCCX2_unmapped_stringent_9_length_57115_cov_35	23	9409	9651	1	E													0									False
FT_SA74685_FT_SPN01265_HFF5YCCX2_unmapped_stringent_9_length_57115_cov_35_24	FT_SA74685_FT_SPN01265_HFF5YCCX2_unmapped_stringent_9_length_57115_cov_35	FT_SA74685_FT_SPN01265_HFF5YCCX2_unmapped_stringent_9_length_57115_cov_35	24	9590	11059	1	D			YP_009605008.1	YP_009605008.1 terminase large subunit [Mycobacterium phage Rey]	False	0.361	270	5.884e-77	Phage Terminase [PF03354.16]		sp|P17312|TERL_BPT4 Terminase, large subunit; XhXr	Xr;Xh	0									False	V
FT_SA74685_FT_SPN01265_HFF5YCCX2_unmapped_stringent_9_length_57115_cov_35_25	FT_SA74685_FT_SPN01265_HFF5YCCX2_unmapped_stringent_9_length_57115_cov_35	FT_SA74685_FT_SPN01265_HFF5YCCX2_unmapped_stringent_9_length_57115_cov_35	25	11395	12762	1	D			YP_009834049.1	YP_009834049.1 portal protein [Rhodococcus phage Hiro]	False	0.345	225	5.489e-62	Phage portal protein, SPP1 Gp6-like [PF05133.15]		sp|Q05220|PORTL_BPML5 Portal protein; XpXrXs	Xr;Xs;Xp	0									False	V
FT_SA74685_FT_SPN01265_HFF5YCCX2_unmapped_stringent_9_length_57115_cov_35_26	FT_SA74685_FT_SPN01265_HFF5YCCX2_unmapped_stringent_9_length_57115_cov_35	FT_SA74685_FT_SPN01265_HFF5YCCX2_unmapped_stringent_9_length_57115_cov_35	26	12752	13888	1	E			YP_009815206.1	YP_009815206.1 capsid maturation protease [Arthrobacter phage Bridgette]	False	0.266	119	1.749e-27			sp|O64208|VG15_BPMD2 Gene 15 protein; Xu	Xu	0									False
FT_SA74685_FT_SPN01265_HFF5YCCX2_unmapped_stringent_9_length_57115_cov_35_27	FT_SA74685_FT_SPN01265_HFF5YCCX2_unmapped_stringent_9_length_57115_cov_35	FT_SA74685_FT_SPN01265_HFF5YCCX2_unmapped_stringent_9_length_57115_cov_35	27	13955	14452	1	E													0									False
FT_SA74685_FT_SPN01265_HFF5YCCX2_unmapped_stringent_9_length_57115_cov_35_28	FT_SA74685_FT_SPN01265_HFF5YCCX2_unmapped_stringent_9_length_57115_cov_35	FT_SA74685_FT_SPN01265_HFF5YCCX2_unmapped_stringent_9_length_57115_cov_35	28	14465	15367	1	D			YP_008857877.1	YP_008857877.1 major capsid protein [Arthrobacter phage vB_ArS-ArV2]	False	0.294	127	6.74e-31	Phage capsid family [PF05065.14]				0									False
FT_SA74685_FT_SPN01265_HFF5YCCX2_unmapped_stringent_9_length_57115_cov_35_29	FT_SA74685_FT_SPN01265_HFF5YCCX2_unmapped_stringent_9_length_57115_cov_35	FT_SA74685_FT_SPN01265_HFF5YCCX2_unmapped_stringent_9_length_57115_cov_35	29	15367	15507	1	E													0									False
FT_SA74685_FT_SPN01265_HFF5YCCX2_unmapped_stringent_9_length_57115_cov_35_30	FT_SA74685_FT_SPN01265_HFF5YCCX2_unmapped_stringent_9_length_57115_cov_35	FT_SA74685_FT_SPN01265_HFF5YCCX2_unmapped_stringent_9_length_57115_cov_35	30	15523	15963	1	D									Phage protein Gp19/Gp15/Gp42 [PF09355.11]		sp|Q05225|VG19_BPML5 Gene 19 protein; Xu	Xu	0									False
FT_SA74685_FT_SPN01265_HFF5YCCX2_unmapped_stringent_9_length_57115_cov_35_31	FT_SA74685_FT_SPN01265_HFF5YCCX2_unmapped_stringent_9_length_57115_cov_35	FT_SA74685_FT_SPN01265_HFF5YCCX2_unmapped_stringent_9_length_57115_cov_35	31	15960	16355	1	E			YP_009815488.1	YP_009815488.1 head-to-tail stopper [Arthrobacter phage Judy]	False	0.305	64	1.859e-11			REFSEQ head-to-tail stopper; Xu	Xu	0									False
FT_SA74685_FT_SPN01265_HFF5YCCX2_unmapped_stringent_9_length_57115_cov_35_32	FT_SA74685_FT_SPN01265_HFF5YCCX2_unmapped_stringent_9_length_57115_cov_35	FT_SA74685_FT_SPN01265_HFF5YCCX2_unmapped_stringent_9_length_57115_cov_35	32	16352	16750	1	E													0									False
FT_SA74685_FT_SPN01265_HFF5YCCX2_unmapped_stringent_9_length_57115_cov_35_33	FT_SA74685_FT_SPN01265_HFF5YCCX2_unmapped_stringent_9_length_57115_cov_35	FT_SA74685_FT_SPN01265_HFF5YCCX2_unmapped_stringent_9_length_57115_cov_35	33	16747	17145	1	E													0									False
FT_SA74685_FT_SPN01265_HFF5YCCX2_unmapped_stringent_9_length_57115_cov_35_34	FT_SA74685_FT_SPN01265_HFF5YCCX2_unmapped_stringent_9_length_57115_cov_35	FT_SA74685_FT_SPN01265_HFF5YCCX2_unmapped_stringent_9_length_57115_cov_35	34	17156	17314	1	E													0									False
FT_SA74685_FT_SPN01265_HFF5YCCX2_unmapped_stringent_9_length_57115_cov_35_35	FT_SA74685_FT_SPN01265_HFF5YCCX2_unmapped_stringent_9_length_57115_cov_35	FT_SA74685_FT_SPN01265_HFF5YCCX2_unmapped_stringent_9_length_57115_cov_35	35	17360	17863	1	E											REFSEQ major tail protein; Xu	Xu	0									False
FT_SA74685_FT_SPN01265_HFF5YCCX2_unmapped_stringent_9_length_57115_cov_35_36	FT_SA74685_FT_SPN01265_HFF5YCCX2_unmapped_stringent_9_length_57115_cov_35	FT_SA74685_FT_SPN01265_HFF5YCCX2_unmapped_stringent_9_length_57115_cov_35	36	17941	18504	1	E													0									False
FT_SA74685_FT_SPN01265_HFF5YCCX2_unmapped_stringent_9_length_57115_cov_35_37	FT_SA74685_FT_SPN01265_HFF5YCCX2_unmapped_stringent_9_length_57115_cov_35	FT_SA74685_FT_SPN01265_HFF5YCCX2_unmapped_stringent_9_length_57115_cov_35	37	18603	18815	1	E													0									False
FT_SA74685_FT_SPN01265_HFF5YCCX2_unmapped_stringent_9_length_57115_cov_35_38	FT_SA74685_FT_SPN01265_HFF5YCCX2_unmapped_stringent_9_length_57115_cov_35	FT_SA74685_FT_SPN01265_HFF5YCCX2_unmapped_stringent_9_length_57115_cov_35	38	18982	22605	1	D			YP_009815497.1	YP_009815497.1 tape measure protein [Arthrobacter phage Judy]	True	0.226	351	2.205e-97	Phage-related minor tail protein [PF10145.10]				0									False
FT_SA74685_FT_SPN01265_HFF5YCCX2_unmapped_stringent_9_length_57115_cov_35_39	FT_SA74685_FT_SPN01265_HFF5YCCX2_unmapped_stringent_9_length_57115_cov_35	FT_SA74685_FT_SPN01265_HFF5YCCX2_unmapped_stringent_9_length_57115_cov_35	39	22602	23402	1	E													0									False
FT_SA74685_FT_SPN01265_HFF5YCCX2_unmapped_stringent_9_length_57115_cov_35_40	FT_SA74685_FT_SPN01265_HFF5YCCX2_unmapped_stringent_9_length_57115_cov_35	FT_SA74685_FT_SPN01265_HFF5YCCX2_unmapped_stringent_9_length_57115_cov_35	40	23403	24488	1	D									Domain of unknown function (DUF5047) [PF16466.6]		REFSEQ hypothetical protein; Xu	Xu	0									False
FT_SA74685_FT_SPN01265_HFF5YCCX2_unmapped_stringent_9_length_57115_cov_35_41	FT_SA74685_FT_SPN01265_HFF5YCCX2_unmapped_stringent_9_length_57115_cov_35	FT_SA74685_FT_SPN01265_HFF5YCCX2_unmapped_stringent_9_length_57115_cov_35	41	24485	24685	1	E													0									False
FT_SA74685_FT_SPN01265_HFF5YCCX2_unmapped_stringent_9_length_57115_cov_35_42	FT_SA74685_FT_SPN01265_HFF5YCCX2_unmapped_stringent_9_length_57115_cov_35	FT_SA74685_FT_SPN01265_HFF5YCCX2_unmapped_stringent_9_length_57115_cov_35	42	24694	25197	1	E													0									False
FT_SA74685_FT_SPN01265_HFF5YCCX2_unmapped_stringent_9_length_57115_cov_35_43	FT_SA74685_FT_SPN01265_HFF5YCCX2_unmapped_stringent_9_length_57115_cov_35	FT_SA74685_FT_SPN01265_HFF5YCCX2_unmapped_stringent_9_length_57115_cov_35	43	25197	26144	1	E			YP_009603201.1	YP_009603201.1 tail protein [Arthrobacter phage Amigo]	False	0.337	74	3.032e-13					0									False
FT_SA74685_FT_SPN01265_HFF5YCCX2_unmapped_stringent_9_length_57115_cov_35_44	FT_SA74685_FT_SPN01265_HFF5YCCX2_unmapped_stringent_9_length_57115_cov_35	FT_SA74685_FT_SPN01265_HFF5YCCX2_unmapped_stringent_9_length_57115_cov_35	44	26141	28075	1	D									PKD domain [PF18911.1]; PKD domain [PF00801.21]	CBM44 The C-terminal CBM44 module of the Clostridium thermocellum enzyme has been demonstrated to bind equally well cellulose and xyloglucan [CBM44]; CBM44 The C-terminal CBM44 module of the Clostridium thermocellum enzyme has been demonstrated to bind equally well cellulose and xyloglucan [CBM44]; CBM44 The C-terminal CBM44 module of the Clostridium thermocellum enzyme has been demonstrated to bind equally well cellulose and xyloglucan [CBM44]; CBM44 The C-terminal CBM44 module of the Clostridium thermocellum enzyme has been demonstrated to bind equally well cellulose and xyloglucan [CBM44]			0	MER0068633	C40	MER0068633 - family C40 non-peptidase homologues (Methanosarcina barkeri) [C40.UNW]#C40#{peptidase unit: 171-861}~source YP_306945~	False	0.222	94	3.029e-18		False	MP
FT_SA74685_FT_SPN01265_HFF5YCCX2_unmapped_stringent_9_length_57115_cov_35_45	FT_SA74685_FT_SPN01265_HFF5YCCX2_unmapped_stringent_9_length_57115_cov_35	FT_SA74685_FT_SPN01265_HFF5YCCX2_unmapped_stringent_9_length_57115_cov_35	45	28085	28549	1	E													0									False
FT_SA74685_FT_SPN01265_HFF5YCCX2_unmapped_stringent_9_length_57115_cov_35_46	FT_SA74685_FT_SPN01265_HFF5YCCX2_unmapped_stringent_9_length_57115_cov_35	FT_SA74685_FT_SPN01265_HFF5YCCX2_unmapped_stringent_9_length_57115_cov_35	46	28551	30212	1	E													0									False
FT_SA74685_FT_SPN01265_HFF5YCCX2_unmapped_stringent_9_length_57115_cov_35_47	FT_SA74685_FT_SPN01265_HFF5YCCX2_unmapped_stringent_9_length_57115_cov_35	FT_SA74685_FT_SPN01265_HFF5YCCX2_unmapped_stringent_9_length_57115_cov_35	47	30212	31921	1	D			YP_004421731.1	YP_004421731.1 unnamed protein product [Synechococcus phage S-CBS3]	False	0.398	60	3.36e-08	Major tropism determinant N-terminal domain [PF18454.2]				0									False
FT_SA74685_FT_SPN01265_HFF5YCCX2_unmapped_stringent_9_length_57115_cov_35_48	FT_SA74685_FT_SPN01265_HFF5YCCX2_unmapped_stringent_9_length_57115_cov_35	FT_SA74685_FT_SPN01265_HFF5YCCX2_unmapped_stringent_9_length_57115_cov_35	48	31918	32415	1	E													0									False
FT_SA74685_FT_SPN01265_HFF5YCCX2_unmapped_stringent_9_length_57115_cov_35_49	FT_SA74685_FT_SPN01265_HFF5YCCX2_unmapped_stringent_9_length_57115_cov_35	FT_SA74685_FT_SPN01265_HFF5YCCX2_unmapped_stringent_9_length_57115_cov_35	49	32405	32836	1	E													0									False
FT_SA74685_FT_SPN01265_HFF5YCCX2_unmapped_stringent_9_length_57115_cov_35_50	FT_SA74685_FT_SPN01265_HFF5YCCX2_unmapped_stringent_9_length_57115_cov_35	FT_SA74685_FT_SPN01265_HFF5YCCX2_unmapped_stringent_9_length_57115_cov_35	50	32856	33197	1	E													0									False
FT_SA74685_FT_SPN01265_HFF5YCCX2_unmapped_stringent_9_length_57115_cov_35_51	FT_SA74685_FT_SPN01265_HFF5YCCX2_unmapped_stringent_9_length_57115_cov_35	FT_SA74685_FT_SPN01265_HFF5YCCX2_unmapped_stringent_9_length_57115_cov_35	51	33197	33754	1	D			YP_004421731.1	YP_004421731.1 unnamed protein product [Synechococcus phage S-CBS3]	False	0.423	60	1.99e-09	Major tropism determinant N-terminal domain [PF18454.2]				0									False
FT_SA74685_FT_SPN01265_HFF5YCCX2_unmapped_stringent_9_length_57115_cov_35_52	FT_SA74685_FT_SPN01265_HFF5YCCX2_unmapped_stringent_9_length_57115_cov_35	FT_SA74685_FT_SPN01265_HFF5YCCX2_unmapped_stringent_9_length_57115_cov_35	52	33763	35520	1	E													0									False
FT_SA74685_FT_SPN01265_HFF5YCCX2_unmapped_stringent_9_length_57115_cov_35_53	FT_SA74685_FT_SPN01265_HFF5YCCX2_unmapped_stringent_9_length_57115_cov_35	FT_SA74685_FT_SPN01265_HFF5YCCX2_unmapped_stringent_9_length_57115_cov_35	53	35520	36959	1	D									Domain of unknown function (DUF4832) [PF16116.6]; Domain of unknown function (DUF4874) [PF16173.6]				0									False
FT_SA74685_FT_SPN01265_HFF5YCCX2_unmapped_stringent_9_length_57115_cov_35_54	FT_SA74685_FT_SPN01265_HFF5YCCX2_unmapped_stringent_9_length_57115_cov_35	FT_SA74685_FT_SPN01265_HFF5YCCX2_unmapped_stringent_9_length_57115_cov_35	54	36969	37895	1	E													0									False
FT_SA74685_FT_SPN01265_HFF5YCCX2_unmapped_stringent_9_length_57115_cov_35_55	FT_SA74685_FT_SPN01265_HFF5YCCX2_unmapped_stringent_9_length_57115_cov_35	FT_SA74685_FT_SPN01265_HFF5YCCX2_unmapped_stringent_9_length_57115_cov_35	55	37907	39460	1	E			YP_009304144.1	YP_009304144.1 minor tail protein [Gordonia phage Guacamole]	False	0.246	109	2.692e-23					0									False
FT_SA74685_FT_SPN01265_HFF5YCCX2_unmapped_stringent_9_length_57115_cov_35_56	FT_SA74685_FT_SPN01265_HFF5YCCX2_unmapped_stringent_9_length_57115_cov_35	FT_SA74685_FT_SPN01265_HFF5YCCX2_unmapped_stringent_9_length_57115_cov_35	56	39471	40289	1	E			YP_009606709.1	YP_009606709.1 tail fiber [Erwinia phage vB_Eam-MM7]	False	0.465	61	4.958e-09					0									False
FT_SA74685_FT_SPN01265_HFF5YCCX2_unmapped_stringent_9_length_57115_cov_35_57	FT_SA74685_FT_SPN01265_HFF5YCCX2_unmapped_stringent_9_length_57115_cov_35	FT_SA74685_FT_SPN01265_HFF5YCCX2_unmapped_stringent_9_length_57115_cov_35	57	40286	41554	1	E													0									False
FT_SA74685_FT_SPN01265_HFF5YCCX2_unmapped_stringent_9_length_57115_cov_35_58	FT_SA74685_FT_SPN01265_HFF5YCCX2_unmapped_stringent_9_length_57115_cov_35	FT_SA74685_FT_SPN01265_HFF5YCCX2_unmapped_stringent_9_length_57115_cov_35	58	41568	41909	1	E			YP_009853782.1	YP_009853782.1 membrane protein [Mycobacterium phage Indlulamithi]	False	0.423	78	1.527e-16			REFSEQ hypothetical protein; Xu	Xu	0									False
FT_SA74685_FT_SPN01265_HFF5YCCX2_unmapped_stringent_9_length_57115_cov_35_59	FT_SA74685_FT_SPN01265_HFF5YCCX2_unmapped_stringent_9_length_57115_cov_35	FT_SA74685_FT_SPN01265_HFF5YCCX2_unmapped_stringent_9_length_57115_cov_35	59	41912	42964	1	E			YP_009847664.1	YP_009847664.1 hypothetical protein SEA_TINYTIMOTHY_36 [Microbacterium phage TinyTimothy]	False	0.399	104	1.212e-22			REFSEQ hypothetical protein; Xu	Xu	0									False
FT_SA74685_FT_SPN01265_HFF5YCCX2_unmapped_stringent_9_length_57115_cov_35_60	FT_SA74685_FT_SPN01265_HFF5YCCX2_unmapped_stringent_9_length_57115_cov_35	FT_SA74685_FT_SPN01265_HFF5YCCX2_unmapped_stringent_9_length_57115_cov_35	60	42977	43966	1	E													0									False
FT_SA74685_FT_SPN01265_HFF5YCCX2_unmapped_stringent_9_length_57115_cov_35_61	FT_SA74685_FT_SPN01265_HFF5YCCX2_unmapped_stringent_9_length_57115_cov_35	FT_SA74685_FT_SPN01265_HFF5YCCX2_unmapped_stringent_9_length_57115_cov_35	61	43974	44453	1	E													0									False
FT_SA74685_FT_SPN01265_HFF5YCCX2_unmapped_stringent_9_length_57115_cov_35_62	FT_SA74685_FT_SPN01265_HFF5YCCX2_unmapped_stringent_9_length_57115_cov_35	FT_SA74685_FT_SPN01265_HFF5YCCX2_unmapped_stringent_9_length_57115_cov_35	62	44461	45120	1	C	K01447	N-acetylmuramoyl-L-alanine amidase [EC:3.5.1.28]	YP_009624165.1	YP_009624165.1 lysin A [Microbacterium phage Golden]	False	0.294	87	3.063e-18	LysM domain [PF01476.21]		REFSEQ endolysin; Xu	Xu	0									False
FT_SA74685_FT_SPN01265_HFF5YCCX2_unmapped_stringent_9_length_57115_cov_35_63	FT_SA74685_FT_SPN01265_HFF5YCCX2_unmapped_stringent_9_length_57115_cov_35	FT_SA74685_FT_SPN01265_HFF5YCCX2_unmapped_stringent_9_length_57115_cov_35	63	45120	45245	1	E													0									False
FT_SA74685_FT_SPN01265_HFF5YCCX2_unmapped_stringent_9_length_57115_cov_35_64	FT_SA74685_FT_SPN01265_HFF5YCCX2_unmapped_stringent_9_length_57115_cov_35	FT_SA74685_FT_SPN01265_HFF5YCCX2_unmapped_stringent_9_length_57115_cov_35	64	45622	45909	-1	E													0									False
FT_SA74685_FT_SPN01265_HFF5YCCX2_unmapped_stringent_9_length_57115_cov_35_65	FT_SA74685_FT_SPN01265_HFF5YCCX2_unmapped_stringent_9_length_57115_cov_35	FT_SA74685_FT_SPN01265_HFF5YCCX2_unmapped_stringent_9_length_57115_cov_35	65	46309	47112	1	E													0									False
FT_SA74685_FT_SPN01265_HFF5YCCX2_unmapped_stringent_9_length_57115_cov_35_66	FT_SA74685_FT_SPN01265_HFF5YCCX2_unmapped_stringent_9_length_57115_cov_35	FT_SA74685_FT_SPN01265_HFF5YCCX2_unmapped_stringent_9_length_57115_cov_35	66	47070	47207	1	E													0									False
FT_SA74685_FT_SPN01265_HFF5YCCX2_unmapped_stringent_9_length_57115_cov_35_67	FT_SA74685_FT_SPN01265_HFF5YCCX2_unmapped_stringent_9_length_57115_cov_35	FT_SA74685_FT_SPN01265_HFF5YCCX2_unmapped_stringent_9_length_57115_cov_35	67	47204	48370	1	C	K14059	integrase	YP_009211124.1	YP_009211124.1 integrase [Mycobacterium phage Enkosi]	False	0.402	264	2.099e-76	Phage integrase family [PF00589.23]; Phage integrase, N-terminal SAM-like domain [PF14659.7]		sp|Q9CI63|P2IN_LACLA Prophage ps2 probable integrase; Xr	Xr	0									False	V
FT_SA74685_FT_SPN01265_HFF5YCCX2_unmapped_stringent_9_length_57115_cov_35_68	FT_SA74685_FT_SPN01265_HFF5YCCX2_unmapped_stringent_9_length_57115_cov_35	FT_SA74685_FT_SPN01265_HFF5YCCX2_unmapped_stringent_9_length_57115_cov_35	68	48522	48788	-1	E													0									False
FT_SA74685_FT_SPN01265_HFF5YCCX2_unmapped_stringent_9_length_57115_cov_35_69	FT_SA74685_FT_SPN01265_HFF5YCCX2_unmapped_stringent_9_length_57115_cov_35	FT_SA74685_FT_SPN01265_HFF5YCCX2_unmapped_stringent_9_length_57115_cov_35	69	48902	49147	1	D									Cro/C1-type HTH DNA-binding domain [PF13443.7]; Helix-turn-helix domain [PF12844.8]; Helix-turn-helix domain [PF13560.7]				0									False
FT_SA74685_FT_SPN01265_HFF5YCCX2_unmapped_stringent_9_length_57115_cov_35_70	FT_SA74685_FT_SPN01265_HFF5YCCX2_unmapped_stringent_9_length_57115_cov_35	FT_SA74685_FT_SPN01265_HFF5YCCX2_unmapped_stringent_9_length_57115_cov_35	70	49144	49398	1	E													0									False
FT_SA74685_FT_SPN01265_HFF5YCCX2_unmapped_stringent_9_length_57115_cov_35_71	FT_SA74685_FT_SPN01265_HFF5YCCX2_unmapped_stringent_9_length_57115_cov_35	FT_SA74685_FT_SPN01265_HFF5YCCX2_unmapped_stringent_9_length_57115_cov_35	71	49545	49793	1	E													0									False
FT_SA74685_FT_SPN01265_HFF5YCCX2_unmapped_stringent_9_length_57115_cov_35_72	FT_SA74685_FT_SPN01265_HFF5YCCX2_unmapped_stringent_9_length_57115_cov_35	FT_SA74685_FT_SPN01265_HFF5YCCX2_unmapped_stringent_9_length_57115_cov_35	72	49927	50232	1	D			YP_009208327.1	YP_009208327.1 Lsr2-like protein [Streptomyces phage Amela]	False	0.406	76	2.382e-16	Lsr2 [PF11774.9]		sp|P24094|LSR2_MYCLE Nucleoid-associated protein Lsr2; Xu	Xu	0									False
FT_SA74685_FT_SPN01265_HFF5YCCX2_unmapped_stringent_9_length_57115_cov_35_73	FT_SA74685_FT_SPN01265_HFF5YCCX2_unmapped_stringent_9_length_57115_cov_35	FT_SA74685_FT_SPN01265_HFF5YCCX2_unmapped_stringent_9_length_57115_cov_35	73	50229	50876	1	E													0									False
FT_SA74685_FT_SPN01265_HFF5YCCX2_unmapped_stringent_9_length_57115_cov_35_74	FT_SA74685_FT_SPN01265_HFF5YCCX2_unmapped_stringent_9_length_57115_cov_35	FT_SA74685_FT_SPN01265_HFF5YCCX2_unmapped_stringent_9_length_57115_cov_35	74	50873	51235	1	E			YP_003857190.1	YP_003857190.1 hypothetical protein LEBRON_59 [Mycobacterium virus Bron]	False	0.35	61	8.268e-11			REFSEQ hypothetical protein; Xu	Xu	0									False
FT_SA74685_FT_SPN01265_HFF5YCCX2_unmapped_stringent_9_length_57115_cov_35_75	FT_SA74685_FT_SPN01265_HFF5YCCX2_unmapped_stringent_9_length_57115_cov_35	FT_SA74685_FT_SPN01265_HFF5YCCX2_unmapped_stringent_9_length_57115_cov_35	75	51232	51402	1	E													0									False
FT_SA74685_FT_SPN01265_HFF5YCCX2_unmapped_stringent_9_length_57115_cov_35_76	FT_SA74685_FT_SPN01265_HFF5YCCX2_unmapped_stringent_9_length_57115_cov_35	FT_SA74685_FT_SPN01265_HFF5YCCX2_unmapped_stringent_9_length_57115_cov_35	76	51399	51599	1	E													0									False
FT_SA74685_FT_SPN01265_HFF5YCCX2_unmapped_stringent_9_length_57115_cov_35_77	FT_SA74685_FT_SPN01265_HFF5YCCX2_unmapped_stringent_9_length_57115_cov_35	FT_SA74685_FT_SPN01265_HFF5YCCX2_unmapped_stringent_9_length_57115_cov_35	77	51596	51934	1	E													0									False
FT_SA74685_FT_SPN01265_HFF5YCCX2_unmapped_stringent_9_length_57115_cov_35_78	FT_SA74685_FT_SPN01265_HFF5YCCX2_unmapped_stringent_9_length_57115_cov_35	FT_SA74685_FT_SPN01265_HFF5YCCX2_unmapped_stringent_9_length_57115_cov_35	78	51922	52431	1	E													0									False	F
FT_SA74685_FT_SPN01265_HFF5YCCX2_unmapped_stringent_9_length_57115_cov_35_79	FT_SA74685_FT_SPN01265_HFF5YCCX2_unmapped_stringent_9_length_57115_cov_35	FT_SA74685_FT_SPN01265_HFF5YCCX2_unmapped_stringent_9_length_57115_cov_35	79	52428	52637	1	E													0									False	F
FT_SA74685_FT_SPN01265_HFF5YCCX2_unmapped_stringent_9_length_57115_cov_35_80	FT_SA74685_FT_SPN01265_HFF5YCCX2_unmapped_stringent_9_length_57115_cov_35	FT_SA74685_FT_SPN01265_HFF5YCCX2_unmapped_stringent_9_length_57115_cov_35	80	52634	52789	1	E													0									False	F
FT_SA74685_FT_SPN01265_HFF5YCCX2_unmapped_stringent_9_length_57115_cov_35_81	FT_SA74685_FT_SPN01265_HFF5YCCX2_unmapped_stringent_9_length_57115_cov_35	FT_SA74685_FT_SPN01265_HFF5YCCX2_unmapped_stringent_9_length_57115_cov_35	81	52786	53727	1	D			YP_009815727.1	YP_009815727.1 RecE-like exonuclease [Arthrobacter phage Andrew]	False	0.301	136	1.118e-33	YqaJ-like viral recombinase domain [PF09588.11]				0									False	F
FT_SA74685_FT_SPN01265_HFF5YCCX2_unmapped_stringent_9_length_57115_cov_35_82	FT_SA74685_FT_SPN01265_HFF5YCCX2_unmapped_stringent_9_length_57115_cov_35	FT_SA74685_FT_SPN01265_HFF5YCCX2_unmapped_stringent_9_length_57115_cov_35	82	53724	53894	1	E													0									False	F
FT_SA74685_FT_SPN01265_HFF5YCCX2_unmapped_stringent_9_length_57115_cov_35_83	FT_SA74685_FT_SPN01265_HFF5YCCX2_unmapped_stringent_9_length_57115_cov_35	FT_SA74685_FT_SPN01265_HFF5YCCX2_unmapped_stringent_9_length_57115_cov_35	83	53891	54790	1	C	K07455	recombination protein RecT	YP_009610259.1	YP_009610259.1 RecT-like domain protein [Arthrobacter phage Abidatro]	False	0.371	141	1.858e-35	RecT family [PF03837.15]		sp|P03698|VBET_LAMBD Recombination protein bet; Xr	Xr	0									False	VF
FT_SA74685_FT_SPN01265_HFF5YCCX2_unmapped_stringent_9_length_57115_cov_35_84	FT_SA74685_FT_SPN01265_HFF5YCCX2_unmapped_stringent_9_length_57115_cov_35	FT_SA74685_FT_SPN01265_HFF5YCCX2_unmapped_stringent_9_length_57115_cov_35	84	54775	55002	1	E													0									False	F
FT_SA74685_FT_SPN01265_HFF5YCCX2_unmapped_stringent_9_length_57115_cov_35_85	FT_SA74685_FT_SPN01265_HFF5YCCX2_unmapped_stringent_9_length_57115_cov_35	FT_SA74685_FT_SPN01265_HFF5YCCX2_unmapped_stringent_9_length_57115_cov_35	85	54999	55211	1	E													0									False	F
FT_SA74685_FT_SPN01265_HFF5YCCX2_unmapped_stringent_9_length_57115_cov_35_86	FT_SA74685_FT_SPN01265_HFF5YCCX2_unmapped_stringent_9_length_57115_cov_35	FT_SA74685_FT_SPN01265_HFF5YCCX2_unmapped_stringent_9_length_57115_cov_35	86	55208	55426	1	E													0									False	F
FT_SA74685_FT_SPN01265_HFF5YCCX2_unmapped_stringent_9_length_57115_cov_35_87	FT_SA74685_FT_SPN01265_HFF5YCCX2_unmapped_stringent_9_length_57115_cov_35	FT_SA74685_FT_SPN01265_HFF5YCCX2_unmapped_stringent_9_length_57115_cov_35	87	55423	55812	1	C	K07451	5-methylcytosine-specific restriction enzyme A [EC:3.1.21.-]	YP_009613985.1	YP_009613985.1 HNH endonuclease domain protein [Mycobacterium virus Yoshi]	False	0.418	86	3.86e-19	HNH endonuclease [PF01844.24]				1									False	F
FT_SA74685_FT_SPN01265_HFF5YCCX2_unmapped_stringent_9_length_57115_cov_35_88	FT_SA74685_FT_SPN01265_HFF5YCCX2_unmapped_stringent_9_length_57115_cov_35	FT_SA74685_FT_SPN01265_HFF5YCCX2_unmapped_stringent_9_length_57115_cov_35	88	55939	56130	1	E													0									False	F
FT_SA74685_FT_SPN01265_HFF5YCCX2_unmapped_stringent_9_length_57115_cov_35_89	FT_SA74685_FT_SPN01265_HFF5YCCX2_unmapped_stringent_9_length_57115_cov_35	FT_SA74685_FT_SPN01265_HFF5YCCX2_unmapped_stringent_9_length_57115_cov_35	89	56127	56303	1	E													0									False	F
FT_SA74685_FT_SPN01265_HFF5YCCX2_unmapped_stringent_9_length_57115_cov_35_90	FT_SA74685_FT_SPN01265_HFF5YCCX2_unmapped_stringent_9_length_57115_cov_35	FT_SA74685_FT_SPN01265_HFF5YCCX2_unmapped_stringent_9_length_57115_cov_35	90	56300	56587	1	E													0									False	F
FT_SA74685_FT_SPN01265_HFF5YCCX2_unmapped_stringent_9_length_57115_cov_35_91	FT_SA74685_FT_SPN01265_HFF5YCCX2_unmapped_stringent_9_length_57115_cov_35	FT_SA74685_FT_SPN01265_HFF5YCCX2_unmapped_stringent_9_length_57115_cov_35	91	56587	56706	1	E													0									False	F
FT_SA74685_FT_SPN01265_HFF5YCCX2_unmapped_stringent_9_length_57115_cov_35_92	FT_SA74685_FT_SPN01265_HFF5YCCX2_unmapped_stringent_9_length_57115_cov_35	FT_SA74685_FT_SPN01265_HFF5YCCX2_unmapped_stringent_9_length_57115_cov_35	92	56812	57114	1	E													0									False	F
FT_SA74686_FT_SPN01265_HFF5YCCX2_unmapped_stringent_2_length_24208_cov_8_1	FT_SA74686_FT_SPN01265_HFF5YCCX2_unmapped_stringent_2_length_24208_cov_8	FT_SA74686_FT_SPN01265_HFF5YCCX2_unmapped_stringent_2_length_24208_cov_8	1	298	780	-1	D									NADH dehydrogenase [PF00146.22]				0									False	F
FT_SA74686_FT_SPN01265_HFF5YCCX2_unmapped_stringent_2_length_24208_cov_8_2	FT_SA74686_FT_SPN01265_HFF5YCCX2_unmapped_stringent_2_length_24208_cov_8	FT_SA74686_FT_SPN01265_HFF5YCCX2_unmapped_stringent_2_length_24208_cov_8	2	810	1688	-1	D			YP_009212555.1	YP_009212555.1 GIY-YIG endonuclease [Sinorhizobium phage phiN3]	False	0.259	68	2.452e-11	NUMOD3 motif [PF07460.12]; GIY-YIG catalytic domain [PF01541.25]		sp|Q5UPT6|YL245_MIMIV Uncharacterized HNH endonuclease L245; Xu	Xu	0									False	F
FT_SA74686_FT_SPN01265_HFF5YCCX2_unmapped_stringent_2_length_24208_cov_8_3	FT_SA74686_FT_SPN01265_HFF5YCCX2_unmapped_stringent_2_length_24208_cov_8	FT_SA74686_FT_SPN01265_HFF5YCCX2_unmapped_stringent_2_length_24208_cov_8	3	1804	2541	-1	D									NADH dehydrogenase [PF00146.22]				0									False	F
FT_SA74686_FT_SPN01265_HFF5YCCX2_unmapped_stringent_2_length_24208_cov_8_4	FT_SA74686_FT_SPN01265_HFF5YCCX2_unmapped_stringent_2_length_24208_cov_8	FT_SA74686_FT_SPN01265_HFF5YCCX2_unmapped_stringent_2_length_24208_cov_8	4	3632	4123	-1	E													0									False	F
FT_SA74686_FT_SPN01265_HFF5YCCX2_unmapped_stringent_2_length_24208_cov_8_5	FT_SA74686_FT_SPN01265_HFF5YCCX2_unmapped_stringent_2_length_24208_cov_8	FT_SA74686_FT_SPN01265_HFF5YCCX2_unmapped_stringent_2_length_24208_cov_8	5	4427	4789	-1	E													0									False	F
FT_SA74686_FT_SPN01265_HFF5YCCX2_unmapped_stringent_2_length_24208_cov_8_6	FT_SA74686_FT_SPN01265_HFF5YCCX2_unmapped_stringent_2_length_24208_cov_8	FT_SA74686_FT_SPN01265_HFF5YCCX2_unmapped_stringent_2_length_24208_cov_8	6	5921	6358	-1	D									Cytochrome C oxidase subunit II, periplasmic domain [PF00116.21]				0									False	MK
FT_SA74686_FT_SPN01265_HFF5YCCX2_unmapped_stringent_2_length_24208_cov_8_7	FT_SA74686_FT_SPN01265_HFF5YCCX2_unmapped_stringent_2_length_24208_cov_8	FT_SA74686_FT_SPN01265_HFF5YCCX2_unmapped_stringent_2_length_24208_cov_8	7	6683	8515	-1	D			YP_001426023.1	YP_001426023.1 hypothetical protein FR483_N391R [Paramecium bursaria Chlorella virus FR483]	False	0.26	83	4.895e-15	NUMOD3 motif [PF07460.12]; GIY-YIG catalytic domain [PF01541.25]		sp|Q5UPT6|YL245_MIMIV Uncharacterized HNH endonuclease L245; Xu	Xu	1									False
FT_SA74686_FT_SPN01265_HFF5YCCX2_unmapped_stringent_2_length_24208_cov_8_8	FT_SA74686_FT_SPN01265_HFF5YCCX2_unmapped_stringent_2_length_24208_cov_8	FT_SA74686_FT_SPN01265_HFF5YCCX2_unmapped_stringent_2_length_24208_cov_8	8	8555	8866	-1	D									NUMOD1 domain [PF07453.14]; NUMOD3 motif [PF07460.12]				0									False
FT_SA74686_FT_SPN01265_HFF5YCCX2_unmapped_stringent_2_length_24208_cov_8_9	FT_SA74686_FT_SPN01265_HFF5YCCX2_unmapped_stringent_2_length_24208_cov_8	FT_SA74686_FT_SPN01265_HFF5YCCX2_unmapped_stringent_2_length_24208_cov_8	9	8848	9180	-1	E													0									False
FT_SA74686_FT_SPN01265_HFF5YCCX2_unmapped_stringent_2_length_24208_cov_8_10	FT_SA74686_FT_SPN01265_HFF5YCCX2_unmapped_stringent_2_length_24208_cov_8	FT_SA74686_FT_SPN01265_HFF5YCCX2_unmapped_stringent_2_length_24208_cov_8	10	9238	9738	-1	E													0									False
FT_SA74686_FT_SPN01265_HFF5YCCX2_unmapped_stringent_2_length_24208_cov_8_11	FT_SA74686_FT_SPN01265_HFF5YCCX2_unmapped_stringent_2_length_24208_cov_8	FT_SA74686_FT_SPN01265_HFF5YCCX2_unmapped_stringent_2_length_24208_cov_8	11	10029	10223	-1	D									Cytochrome C and Quinol oxidase polypeptide I [PF00115.21]				0									False
FT_SA74686_FT_SPN01265_HFF5YCCX2_unmapped_stringent_2_length_24208_cov_8_12	FT_SA74686_FT_SPN01265_HFF5YCCX2_unmapped_stringent_2_length_24208_cov_8	FT_SA74686_FT_SPN01265_HFF5YCCX2_unmapped_stringent_2_length_24208_cov_8	12	10256	10882	-1	E													0									False
FT_SA74686_FT_SPN01265_HFF5YCCX2_unmapped_stringent_2_length_24208_cov_8_13	FT_SA74686_FT_SPN01265_HFF5YCCX2_unmapped_stringent_2_length_24208_cov_8	FT_SA74686_FT_SPN01265_HFF5YCCX2_unmapped_stringent_2_length_24208_cov_8	13	10931	12616	-1	D									LAGLIDADG endonuclease [PF00961.20]				0									False
FT_SA74686_FT_SPN01265_HFF5YCCX2_unmapped_stringent_2_length_24208_cov_8_14	FT_SA74686_FT_SPN01265_HFF5YCCX2_unmapped_stringent_2_length_24208_cov_8	FT_SA74686_FT_SPN01265_HFF5YCCX2_unmapped_stringent_2_length_24208_cov_8	14	12990	13874	-1	D									LAGLIDADG endonuclease [PF00961.20]				0									False
FT_SA74686_FT_SPN01265_HFF5YCCX2_unmapped_stringent_2_length_24208_cov_8_15	FT_SA74686_FT_SPN01265_HFF5YCCX2_unmapped_stringent_2_length_24208_cov_8	FT_SA74686_FT_SPN01265_HFF5YCCX2_unmapped_stringent_2_length_24208_cov_8	15	13969	14244	-1	E													0									False
FT_SA74686_FT_SPN01265_HFF5YCCX2_unmapped_stringent_2_length_24208_cov_8_16	FT_SA74686_FT_SPN01265_HFF5YCCX2_unmapped_stringent_2_length_24208_cov_8	FT_SA74686_FT_SPN01265_HFF5YCCX2_unmapped_stringent_2_length_24208_cov_8	16	14272	14373	1	E													0									False
FT_SA74686_FT_SPN01265_HFF5YCCX2_unmapped_stringent_2_length_24208_cov_8_17	FT_SA74686_FT_SPN01265_HFF5YCCX2_unmapped_stringent_2_length_24208_cov_8	FT_SA74686_FT_SPN01265_HFF5YCCX2_unmapped_stringent_2_length_24208_cov_8	17	14642	14866	-1	E													0									False
FT_SA74686_FT_SPN01265_HFF5YCCX2_unmapped_stringent_2_length_24208_cov_8_18	FT_SA74686_FT_SPN01265_HFF5YCCX2_unmapped_stringent_2_length_24208_cov_8	FT_SA74686_FT_SPN01265_HFF5YCCX2_unmapped_stringent_2_length_24208_cov_8	18	14964	16448	-1	D									Cytochrome C and Quinol oxidase polypeptide I [PF00115.21]; NUMOD3 motif [PF07460.12]; NUMOD1 domain [PF07453.14]		sp|Q5UPT6|YL245_MIMIV Uncharacterized HNH endonuclease L245; Xu	Xu	0									False
FT_SA74686_FT_SPN01265_HFF5YCCX2_unmapped_stringent_2_length_24208_cov_8_19	FT_SA74686_FT_SPN01265_HFF5YCCX2_unmapped_stringent_2_length_24208_cov_8	FT_SA74686_FT_SPN01265_HFF5YCCX2_unmapped_stringent_2_length_24208_cov_8	19	16510	17718	-1	D									LAGLIDADG endonuclease [PF00961.20]				0									False
FT_SA74686_FT_SPN01265_HFF5YCCX2_unmapped_stringent_2_length_24208_cov_8_20	FT_SA74686_FT_SPN01265_HFF5YCCX2_unmapped_stringent_2_length_24208_cov_8	FT_SA74686_FT_SPN01265_HFF5YCCX2_unmapped_stringent_2_length_24208_cov_8	20	18245	19105	-1	D									LAGLIDADG endonuclease [PF00961.20]				0									False
FT_SA74686_FT_SPN01265_HFF5YCCX2_unmapped_stringent_2_length_24208_cov_8_21	FT_SA74686_FT_SPN01265_HFF5YCCX2_unmapped_stringent_2_length_24208_cov_8	FT_SA74686_FT_SPN01265_HFF5YCCX2_unmapped_stringent_2_length_24208_cov_8	21	19783	20730	-1	D									LAGLIDADG endonuclease [PF00961.20]				0									False	F
FT_SA74686_FT_SPN01265_HFF5YCCX2_unmapped_stringent_2_length_24208_cov_8_22	FT_SA74686_FT_SPN01265_HFF5YCCX2_unmapped_stringent_2_length_24208_cov_8	FT_SA74686_FT_SPN01265_HFF5YCCX2_unmapped_stringent_2_length_24208_cov_8	22	21140	21448	-1	D									LAGLIDADG endonuclease [PF00961.20]				0									False	F
FT_SA74686_FT_SPN01265_HFF5YCCX2_unmapped_stringent_2_length_24208_cov_8_23	FT_SA74686_FT_SPN01265_HFF5YCCX2_unmapped_stringent_2_length_24208_cov_8	FT_SA74686_FT_SPN01265_HFF5YCCX2_unmapped_stringent_2_length_24208_cov_8	23	21492	22052	-1	D									LAGLIDADG endonuclease [PF00961.20]				0									False	F
FT_SA74686_FT_SPN01265_HFF5YCCX2_unmapped_stringent_2_length_24208_cov_8_24	FT_SA74686_FT_SPN01265_HFF5YCCX2_unmapped_stringent_2_length_24208_cov_8	FT_SA74686_FT_SPN01265_HFF5YCCX2_unmapped_stringent_2_length_24208_cov_8	24	22303	22566	-1	E													0									False	F
FT_SA74686_FT_SPN01265_HFF5YCCX2_unmapped_stringent_2_length_24208_cov_8_25	FT_SA74686_FT_SPN01265_HFF5YCCX2_unmapped_stringent_2_length_24208_cov_8	FT_SA74686_FT_SPN01265_HFF5YCCX2_unmapped_stringent_2_length_24208_cov_8	25	22593	24206	-1	D									Cytochrome C and Quinol oxidase polypeptide I [PF00115.21]				0									False	F
FT_SA74687_FT_SPN01265_HFF5YCCX2_unmapped_stringent_8_length_36030_cov_14_1_1	FT_SA74687_FT_SPN01265_HFF5YCCX2_unmapped_stringent_8_length_36030_cov_14_1	FT_SA74687_FT_SPN01265_HFF5YCCX2_unmapped_stringent_8_length_36030_cov_14_1	1	1	1239	-1	E													0									False	F
FT_SA74687_FT_SPN01265_HFF5YCCX2_unmapped_stringent_8_length_36030_cov_14_1_2	FT_SA74687_FT_SPN01265_HFF5YCCX2_unmapped_stringent_8_length_36030_cov_14_1	FT_SA74687_FT_SPN01265_HFF5YCCX2_unmapped_stringent_8_length_36030_cov_14_1	2	1295	1942	-1	E													0									False	F
FT_SA74687_FT_SPN01265_HFF5YCCX2_unmapped_stringent_8_length_36030_cov_14_1_3	FT_SA74687_FT_SPN01265_HFF5YCCX2_unmapped_stringent_8_length_36030_cov_14_1	FT_SA74687_FT_SPN01265_HFF5YCCX2_unmapped_stringent_8_length_36030_cov_14_1	3	1966	2406	-1	E													0									False	F
FT_SA74687_FT_SPN01265_HFF5YCCX2_unmapped_stringent_8_length_36030_cov_14_1_4	FT_SA74687_FT_SPN01265_HFF5YCCX2_unmapped_stringent_8_length_36030_cov_14_1	FT_SA74687_FT_SPN01265_HFF5YCCX2_unmapped_stringent_8_length_36030_cov_14_1	4	2410	3000	-1	E													0									False	F
FT_SA74687_FT_SPN01265_HFF5YCCX2_unmapped_stringent_8_length_36030_cov_14_1_5	FT_SA74687_FT_SPN01265_HFF5YCCX2_unmapped_stringent_8_length_36030_cov_14_1	FT_SA74687_FT_SPN01265_HFF5YCCX2_unmapped_stringent_8_length_36030_cov_14_1	5	3065	4168	-1	E													0									False	F
FT_SA74687_FT_SPN01265_HFF5YCCX2_unmapped_stringent_8_length_36030_cov_14_1_6	FT_SA74687_FT_SPN01265_HFF5YCCX2_unmapped_stringent_8_length_36030_cov_14_1	FT_SA74687_FT_SPN01265_HFF5YCCX2_unmapped_stringent_8_length_36030_cov_14_1	6	4570	5235	-1	D									Phage minor structural protein GP20 [PF06810.12]				0									False	F
FT_SA74687_FT_SPN01265_HFF5YCCX2_unmapped_stringent_8_length_36030_cov_14_1_7	FT_SA74687_FT_SPN01265_HFF5YCCX2_unmapped_stringent_8_length_36030_cov_14_1	FT_SA74687_FT_SPN01265_HFF5YCCX2_unmapped_stringent_8_length_36030_cov_14_1	7	5823	7295	-1	D									Phage portal protein, SPP1 Gp6-like [PF05133.15]		sp|Q05220|PORTL_BPML5 Portal protein; XpXrXs	Xr;Xs;Xp	0									False	V
FT_SA74687_FT_SPN01265_HFF5YCCX2_unmapped_stringent_8_length_36030_cov_14_1_8	FT_SA74687_FT_SPN01265_HFF5YCCX2_unmapped_stringent_8_length_36030_cov_14_1	FT_SA74687_FT_SPN01265_HFF5YCCX2_unmapped_stringent_8_length_36030_cov_14_1	8	7329	8396	-1	C	K06909	phage terminase large subunit	YP_009638956.1	YP_009638956.1 putative terminase large subunit [Pseudomonas virus H66]	False	0.451	277	2.833e-81	Phage terminase large subunit [PF04466.14]		REFSEQ hypothetical protein; Xu	Xu	0									False
FT_SA74687_FT_SPN01265_HFF5YCCX2_unmapped_stringent_8_length_36030_cov_14_1_9	FT_SA74687_FT_SPN01265_HFF5YCCX2_unmapped_stringent_8_length_36030_cov_14_1	FT_SA74687_FT_SPN01265_HFF5YCCX2_unmapped_stringent_8_length_36030_cov_14_1	9	8565	8849	-1	E													0									False
FT_SA74687_FT_SPN01265_HFF5YCCX2_unmapped_stringent_8_length_36030_cov_14_1_10	FT_SA74687_FT_SPN01265_HFF5YCCX2_unmapped_stringent_8_length_36030_cov_14_1	FT_SA74687_FT_SPN01265_HFF5YCCX2_unmapped_stringent_8_length_36030_cov_14_1	10	8956	9627	-1	E													0									False
FT_SA74687_FT_SPN01265_HFF5YCCX2_unmapped_stringent_8_length_36030_cov_14_1_11	FT_SA74687_FT_SPN01265_HFF5YCCX2_unmapped_stringent_8_length_36030_cov_14_1	FT_SA74687_FT_SPN01265_HFF5YCCX2_unmapped_stringent_8_length_36030_cov_14_1	11	9624	10064	-1	E													0									False
FT_SA74687_FT_SPN01265_HFF5YCCX2_unmapped_stringent_8_length_36030_cov_14_1_12	FT_SA74687_FT_SPN01265_HFF5YCCX2_unmapped_stringent_8_length_36030_cov_14_1	FT_SA74687_FT_SPN01265_HFF5YCCX2_unmapped_stringent_8_length_36030_cov_14_1	12	10174	10413	-1	E													0									False
FT_SA74687_FT_SPN01265_HFF5YCCX2_unmapped_stringent_8_length_36030_cov_14_1_13	FT_SA74687_FT_SPN01265_HFF5YCCX2_unmapped_stringent_8_length_36030_cov_14_1	FT_SA74687_FT_SPN01265_HFF5YCCX2_unmapped_stringent_8_length_36030_cov_14_1	13	10410	11336	-1	E			YP_001426625.1	YP_001426625.1 hypothetical protein ATCV1_Z144R [Acanthocystis turfacea chlorella virus 1]	False	0.372	208	2.831e-58					0									False
FT_SA74687_FT_SPN01265_HFF5YCCX2_unmapped_stringent_8_length_36030_cov_14_1_14	FT_SA74687_FT_SPN01265_HFF5YCCX2_unmapped_stringent_8_length_36030_cov_14_1	FT_SA74687_FT_SPN01265_HFF5YCCX2_unmapped_stringent_8_length_36030_cov_14_1	14	11404	11730	-1	E													0									False
FT_SA74687_FT_SPN01265_HFF5YCCX2_unmapped_stringent_8_length_36030_cov_14_1_15	FT_SA74687_FT_SPN01265_HFF5YCCX2_unmapped_stringent_8_length_36030_cov_14_1	FT_SA74687_FT_SPN01265_HFF5YCCX2_unmapped_stringent_8_length_36030_cov_14_1	15	11730	12260	-1	E			YP_009007727.1	YP_009007727.1 methyltransferase [Staphylococcus phage vB_SepS_SEP9]	False	0.436	136	1.099e-35			REFSEQ hypothetical protein; Xu	Xu	0									False
FT_SA74687_FT_SPN01265_HFF5YCCX2_unmapped_stringent_8_length_36030_cov_14_1_16	FT_SA74687_FT_SPN01265_HFF5YCCX2_unmapped_stringent_8_length_36030_cov_14_1	FT_SA74687_FT_SPN01265_HFF5YCCX2_unmapped_stringent_8_length_36030_cov_14_1	16	12257	12430	-1	E													0									False
FT_SA74687_FT_SPN01265_HFF5YCCX2_unmapped_stringent_8_length_36030_cov_14_1_17	FT_SA74687_FT_SPN01265_HFF5YCCX2_unmapped_stringent_8_length_36030_cov_14_1	FT_SA74687_FT_SPN01265_HFF5YCCX2_unmapped_stringent_8_length_36030_cov_14_1	17	12414	13223	-1	E													0									False
FT_SA74687_FT_SPN01265_HFF5YCCX2_unmapped_stringent_8_length_36030_cov_14_1_18	FT_SA74687_FT_SPN01265_HFF5YCCX2_unmapped_stringent_8_length_36030_cov_14_1	FT_SA74687_FT_SPN01265_HFF5YCCX2_unmapped_stringent_8_length_36030_cov_14_1	18	13220	14254	-1	C	K07451	5-methylcytosine-specific restriction enzyme A [EC:3.1.21.-]	YP_009193961.1	YP_009193961.1 HTH DNA binding protein [Mycobacterium phage Brusacoram]	False	0.276	83	6.998e-16	HNH endonuclease [PF14279.7]; HNH endonuclease [PF01844.24]		REFSEQ HNH endonuclease; Xu	Xu	0									False
FT_SA74687_FT_SPN01265_HFF5YCCX2_unmapped_stringent_8_length_36030_cov_14_1_19	FT_SA74687_FT_SPN01265_HFF5YCCX2_unmapped_stringent_8_length_36030_cov_14_1	FT_SA74687_FT_SPN01265_HFF5YCCX2_unmapped_stringent_8_length_36030_cov_14_1	19	14295	15083	-1	E													0									False
FT_SA74687_FT_SPN01265_HFF5YCCX2_unmapped_stringent_8_length_36030_cov_14_1_20	FT_SA74687_FT_SPN01265_HFF5YCCX2_unmapped_stringent_8_length_36030_cov_14_1	FT_SA74687_FT_SPN01265_HFF5YCCX2_unmapped_stringent_8_length_36030_cov_14_1	20	15580	15855	-1	D			YP_001686851.1	YP_001686851.1 hypothetical protein APCd_gp10 [Azospirillum phage Cd]	False	0.628	96	1.467e-23	Uncharacterized protein conserved in bacteria (DUF2312) [PF10073.10]		sp|A7HUR5|Y2034_PARL1 UPF0335 protein Plav_2034; Xu	Xu	0									False
FT_SA74687_FT_SPN01265_HFF5YCCX2_unmapped_stringent_8_length_36030_cov_14_1_21	FT_SA74687_FT_SPN01265_HFF5YCCX2_unmapped_stringent_8_length_36030_cov_14_1	FT_SA74687_FT_SPN01265_HFF5YCCX2_unmapped_stringent_8_length_36030_cov_14_1	21	16077	16334	-1	E													0									False
FT_SA74687_FT_SPN01265_HFF5YCCX2_unmapped_stringent_8_length_36030_cov_14_1_22	FT_SA74687_FT_SPN01265_HFF5YCCX2_unmapped_stringent_8_length_36030_cov_14_1	FT_SA74687_FT_SPN01265_HFF5YCCX2_unmapped_stringent_8_length_36030_cov_14_1	22	16415	17518	-1	D			YP_009616325.1	YP_009616325.1 DNA methylase [Rhodobacter phage RcCronus]	False	0.471	304	2.56e-90	DNA methylase [PF01555.19]		sp|A6WWI2|MTB1_OCHA4 Modification methylase BabI; XhXr	Xr;Xh	0									False	V
FT_SA74687_FT_SPN01265_HFF5YCCX2_unmapped_stringent_8_length_36030_cov_14_1_23	FT_SA74687_FT_SPN01265_HFF5YCCX2_unmapped_stringent_8_length_36030_cov_14_1	FT_SA74687_FT_SPN01265_HFF5YCCX2_unmapped_stringent_8_length_36030_cov_14_1	23	17608	17802	-1	E													0									False
FT_SA74687_FT_SPN01265_HFF5YCCX2_unmapped_stringent_8_length_36030_cov_14_1_24	FT_SA74687_FT_SPN01265_HFF5YCCX2_unmapped_stringent_8_length_36030_cov_14_1	FT_SA74687_FT_SPN01265_HFF5YCCX2_unmapped_stringent_8_length_36030_cov_14_1	24	17799	18200	-1	E													0									False
FT_SA74687_FT_SPN01265_HFF5YCCX2_unmapped_stringent_8_length_36030_cov_14_1_25	FT_SA74687_FT_SPN01265_HFF5YCCX2_unmapped_stringent_8_length_36030_cov_14_1	FT_SA74687_FT_SPN01265_HFF5YCCX2_unmapped_stringent_8_length_36030_cov_14_1	25	18335	19066	-1	C	K13583	GcrA cell cycle regulator							GcrA cell cycle regulator [PF07750.12]				0									False
FT_SA74687_FT_SPN01265_HFF5YCCX2_unmapped_stringent_8_length_36030_cov_14_1_26	FT_SA74687_FT_SPN01265_HFF5YCCX2_unmapped_stringent_8_length_36030_cov_14_1	FT_SA74687_FT_SPN01265_HFF5YCCX2_unmapped_stringent_8_length_36030_cov_14_1	26	19063	19176	-1	E													0									False
FT_SA74687_FT_SPN01265_HFF5YCCX2_unmapped_stringent_8_length_36030_cov_14_1_27	FT_SA74687_FT_SPN01265_HFF5YCCX2_unmapped_stringent_8_length_36030_cov_14_1	FT_SA74687_FT_SPN01265_HFF5YCCX2_unmapped_stringent_8_length_36030_cov_14_1	27	19173	19697	-1	D									Meiotically up-regulated gene 113 [PF13455.7]		REFSEQ hypothetical protein; Xu	Xu	0									False
FT_SA74687_FT_SPN01265_HFF5YCCX2_unmapped_stringent_8_length_36030_cov_14_1_28	FT_SA74687_FT_SPN01265_HFF5YCCX2_unmapped_stringent_8_length_36030_cov_14_1	FT_SA74687_FT_SPN01265_HFF5YCCX2_unmapped_stringent_8_length_36030_cov_14_1	28	19986	20582	1	E													0									False
FT_SA74687_FT_SPN01265_HFF5YCCX2_unmapped_stringent_8_length_36030_cov_14_1_29	FT_SA74687_FT_SPN01265_HFF5YCCX2_unmapped_stringent_8_length_36030_cov_14_1	FT_SA74687_FT_SPN01265_HFF5YCCX2_unmapped_stringent_8_length_36030_cov_14_1	29	20715	21143	-1	E													0									False
FT_SA74687_FT_SPN01265_HFF5YCCX2_unmapped_stringent_8_length_36030_cov_14_1_30	FT_SA74687_FT_SPN01265_HFF5YCCX2_unmapped_stringent_8_length_36030_cov_14_1	FT_SA74687_FT_SPN01265_HFF5YCCX2_unmapped_stringent_8_length_36030_cov_14_1	30	21225	23522	-1	E													0									False
FT_SA74687_FT_SPN01265_HFF5YCCX2_unmapped_stringent_8_length_36030_cov_14_1_31	FT_SA74687_FT_SPN01265_HFF5YCCX2_unmapped_stringent_8_length_36030_cov_14_1	FT_SA74687_FT_SPN01265_HFF5YCCX2_unmapped_stringent_8_length_36030_cov_14_1	31	23755	24087	1	E													0									False
FT_SA74687_FT_SPN01265_HFF5YCCX2_unmapped_stringent_8_length_36030_cov_14_1_32	FT_SA74687_FT_SPN01265_HFF5YCCX2_unmapped_stringent_8_length_36030_cov_14_1	FT_SA74687_FT_SPN01265_HFF5YCCX2_unmapped_stringent_8_length_36030_cov_14_1	32	24087	24437	1	E													0									False
FT_SA74687_FT_SPN01265_HFF5YCCX2_unmapped_stringent_8_length_36030_cov_14_1_33	FT_SA74687_FT_SPN01265_HFF5YCCX2_unmapped_stringent_8_length_36030_cov_14_1	FT_SA74687_FT_SPN01265_HFF5YCCX2_unmapped_stringent_8_length_36030_cov_14_1	33	24586	24732	1	E													0									False
FT_SA74687_FT_SPN01265_HFF5YCCX2_unmapped_stringent_8_length_36030_cov_14_1_34	FT_SA74687_FT_SPN01265_HFF5YCCX2_unmapped_stringent_8_length_36030_cov_14_1	FT_SA74687_FT_SPN01265_HFF5YCCX2_unmapped_stringent_8_length_36030_cov_14_1	34	24729	24947	1	E													0									False
FT_SA74687_FT_SPN01265_HFF5YCCX2_unmapped_stringent_8_length_36030_cov_14_1_35	FT_SA74687_FT_SPN01265_HFF5YCCX2_unmapped_stringent_8_length_36030_cov_14_1	FT_SA74687_FT_SPN01265_HFF5YCCX2_unmapped_stringent_8_length_36030_cov_14_1	35	24940	25878	1	D			YP_008857923.1	YP_008857923.1 exonuclease [Arthrobacter phage vB_ArS-ArV2]	False	0.329	149	5.687e-38	PDDEXK-like domain of unknown function (DUF3799) [PF12684.8]				0									False
FT_SA74687_FT_SPN01265_HFF5YCCX2_unmapped_stringent_8_length_36030_cov_14_1_36	FT_SA74687_FT_SPN01265_HFF5YCCX2_unmapped_stringent_8_length_36030_cov_14_1	FT_SA74687_FT_SPN01265_HFF5YCCX2_unmapped_stringent_8_length_36030_cov_14_1	36	25881	26882	1	D			YP_008873207.1	YP_008873207.1 putative replicative DNA helicase [Pseudomonas phage PPpW-3]	False	0.309	151	2.237e-38	AAA domain [PF13479.7]		REFSEQ AAA ATPase; Xu	Xu	0									False
FT_SA74687_FT_SPN01265_HFF5YCCX2_unmapped_stringent_8_length_36030_cov_14_1_37	FT_SA74687_FT_SPN01265_HFF5YCCX2_unmapped_stringent_8_length_36030_cov_14_1	FT_SA74687_FT_SPN01265_HFF5YCCX2_unmapped_stringent_8_length_36030_cov_14_1	37	26945	27157	1	E													0									False	F
FT_SA74687_FT_SPN01265_HFF5YCCX2_unmapped_stringent_8_length_36030_cov_14_1_38	FT_SA74687_FT_SPN01265_HFF5YCCX2_unmapped_stringent_8_length_36030_cov_14_1	FT_SA74687_FT_SPN01265_HFF5YCCX2_unmapped_stringent_8_length_36030_cov_14_1	38	27322	27567	1	E													0									False	F
FT_SA74687_FT_SPN01265_HFF5YCCX2_unmapped_stringent_8_length_36030_cov_14_1_39	FT_SA74687_FT_SPN01265_HFF5YCCX2_unmapped_stringent_8_length_36030_cov_14_1	FT_SA74687_FT_SPN01265_HFF5YCCX2_unmapped_stringent_8_length_36030_cov_14_1	39	27564	27746	1	E													0									False	F
FT_SA74687_FT_SPN01265_HFF5YCCX2_unmapped_stringent_8_length_36030_cov_14_1_40	FT_SA74687_FT_SPN01265_HFF5YCCX2_unmapped_stringent_8_length_36030_cov_14_1	FT_SA74687_FT_SPN01265_HFF5YCCX2_unmapped_stringent_8_length_36030_cov_14_1	40	27743	27955	1	E													0									False	F
FT_SA74687_FT_SPN01265_HFF5YCCX2_unmapped_stringent_8_length_36030_cov_14_1_41	FT_SA74687_FT_SPN01265_HFF5YCCX2_unmapped_stringent_8_length_36030_cov_14_1	FT_SA74687_FT_SPN01265_HFF5YCCX2_unmapped_stringent_8_length_36030_cov_14_1	41	27952	28272	1	E													0									False	F
FT_SA74687_FT_SPN01265_HFF5YCCX2_unmapped_stringent_8_length_36030_cov_14_1_42	FT_SA74687_FT_SPN01265_HFF5YCCX2_unmapped_stringent_8_length_36030_cov_14_1	FT_SA74687_FT_SPN01265_HFF5YCCX2_unmapped_stringent_8_length_36030_cov_14_1	42	28531	28836	1	E													0									False	F
FT_SA74687_FT_SPN01265_HFF5YCCX2_unmapped_stringent_8_length_36030_cov_14_1_43	FT_SA74687_FT_SPN01265_HFF5YCCX2_unmapped_stringent_8_length_36030_cov_14_1	FT_SA74687_FT_SPN01265_HFF5YCCX2_unmapped_stringent_8_length_36030_cov_14_1	43	29000	30046	1	D			YP_009226833.1	YP_009226833.1 integrase [Shigella phage 75/02 Stx]	False	0.199	78	4.324e-14	Phage integrase family [PF00589.23]		sp|Q9CI63|P2IN_LACLA Prophage ps2 probable integrase; Xr	Xr	0									False	VF
FT_SA74687_FT_SPN01265_HFF5YCCX2_unmapped_stringent_8_length_36030_cov_14_1_44	FT_SA74687_FT_SPN01265_HFF5YCCX2_unmapped_stringent_8_length_36030_cov_14_1	FT_SA74687_FT_SPN01265_HFF5YCCX2_unmapped_stringent_8_length_36030_cov_14_1	44	30300	30560	-1	E													0									False	F
FT_SA74687_FT_SPN01265_HFF5YCCX2_unmapped_stringent_8_length_36030_cov_14_1_45	FT_SA74687_FT_SPN01265_HFF5YCCX2_unmapped_stringent_8_length_36030_cov_14_1	FT_SA74687_FT_SPN01265_HFF5YCCX2_unmapped_stringent_8_length_36030_cov_14_1	45	30653	30955	1	E													0									False	F
FT_SA74687_FT_SPN01265_HFF5YCCX2_unmapped_stringent_8_length_36030_cov_14_1_46	FT_SA74687_FT_SPN01265_HFF5YCCX2_unmapped_stringent_8_length_36030_cov_14_1	FT_SA74687_FT_SPN01265_HFF5YCCX2_unmapped_stringent_8_length_36030_cov_14_1	46	30955	31665	1	E													0									False	F
FT_SA74687_FT_SPN01265_HFF5YCCX2_unmapped_stringent_8_length_36030_cov_14_1_47	FT_SA74687_FT_SPN01265_HFF5YCCX2_unmapped_stringent_8_length_36030_cov_14_1	FT_SA74687_FT_SPN01265_HFF5YCCX2_unmapped_stringent_8_length_36030_cov_14_1	47	31655	32029	1	E													0									False	F
FT_SA74687_FT_SPN01265_HFF5YCCX2_unmapped_stringent_4_length_41112_cov_14_1	FT_SA74687_FT_SPN01265_HFF5YCCX2_unmapped_stringent_4_length_41112_cov_14	FT_SA74687_FT_SPN01265_HFF5YCCX2_unmapped_stringent_4_length_41112_cov_14	1	74	280	-1	E													0									False	F
FT_SA74687_FT_SPN01265_HFF5YCCX2_unmapped_stringent_4_length_41112_cov_14_2	FT_SA74687_FT_SPN01265_HFF5YCCX2_unmapped_stringent_4_length_41112_cov_14	FT_SA74687_FT_SPN01265_HFF5YCCX2_unmapped_stringent_4_length_41112_cov_14	2	277	537	-1	E													0									False	F
FT_SA74687_FT_SPN01265_HFF5YCCX2_unmapped_stringent_4_length_41112_cov_14_3	FT_SA74687_FT_SPN01265_HFF5YCCX2_unmapped_stringent_4_length_41112_cov_14	FT_SA74687_FT_SPN01265_HFF5YCCX2_unmapped_stringent_4_length_41112_cov_14	3	664	1077	-1	E													0									False	F
FT_SA74687_FT_SPN01265_HFF5YCCX2_unmapped_stringent_4_length_41112_cov_14_4	FT_SA74687_FT_SPN01265_HFF5YCCX2_unmapped_stringent_4_length_41112_cov_14	FT_SA74687_FT_SPN01265_HFF5YCCX2_unmapped_stringent_4_length_41112_cov_14	4	1133	2689	-1	E													0									False	F
FT_SA74687_FT_SPN01265_HFF5YCCX2_unmapped_stringent_4_length_41112_cov_14_5	FT_SA74687_FT_SPN01265_HFF5YCCX2_unmapped_stringent_4_length_41112_cov_14	FT_SA74687_FT_SPN01265_HFF5YCCX2_unmapped_stringent_4_length_41112_cov_14	5	2702	3301	-1	C	K01185	lysozyme [EC:3.2.1.17]	YP_009187437.1	YP_009187437.1 putative endolysin [Pseudomonas phage YMC11/02/R656]	False	0.387	94	4.751e-21	Phage lysozyme [PF00959.20]	GH24 lysozyme (EC 3.2.1.17) [GH24]			0									False	AF
FT_SA74687_FT_SPN01265_HFF5YCCX2_unmapped_stringent_4_length_41112_cov_14_6	FT_SA74687_FT_SPN01265_HFF5YCCX2_unmapped_stringent_4_length_41112_cov_14	FT_SA74687_FT_SPN01265_HFF5YCCX2_unmapped_stringent_4_length_41112_cov_14	6	3347	3835	-1	E													0									False	F
FT_SA74687_FT_SPN01265_HFF5YCCX2_unmapped_stringent_4_length_41112_cov_14_7	FT_SA74687_FT_SPN01265_HFF5YCCX2_unmapped_stringent_4_length_41112_cov_14	FT_SA74687_FT_SPN01265_HFF5YCCX2_unmapped_stringent_4_length_41112_cov_14	7	3837	4196	-1	E													0									False	F
FT_SA74687_FT_SPN01265_HFF5YCCX2_unmapped_stringent_4_length_41112_cov_14_8	FT_SA74687_FT_SPN01265_HFF5YCCX2_unmapped_stringent_4_length_41112_cov_14	FT_SA74687_FT_SPN01265_HFF5YCCX2_unmapped_stringent_4_length_41112_cov_14	8	4244	5545	-1	E													0									False	F
FT_SA74687_FT_SPN01265_HFF5YCCX2_unmapped_stringent_4_length_41112_cov_14_9	FT_SA74687_FT_SPN01265_HFF5YCCX2_unmapped_stringent_4_length_41112_cov_14	FT_SA74687_FT_SPN01265_HFF5YCCX2_unmapped_stringent_4_length_41112_cov_14	9	5554	6183	-1	E													0									False
FT_SA74687_FT_SPN01265_HFF5YCCX2_unmapped_stringent_4_length_41112_cov_14_10	FT_SA74687_FT_SPN01265_HFF5YCCX2_unmapped_stringent_4_length_41112_cov_14	FT_SA74687_FT_SPN01265_HFF5YCCX2_unmapped_stringent_4_length_41112_cov_14	10	6180	7307	-1	D			YP_009840565.1	YP_009840565.1 putative baseplate assembly protein 2 [Bacillus phage BSP38]	False	0.231	75	3.155e-13	Baseplate J-like protein [PF04865.15]		sp|P51767|BPJ_BPP2 Baseplate protein J; XhXs	Xs;Xh	0									False	V
FT_SA74687_FT_SPN01265_HFF5YCCX2_unmapped_stringent_4_length_41112_cov_14_11	FT_SA74687_FT_SPN01265_HFF5YCCX2_unmapped_stringent_4_length_41112_cov_14	FT_SA74687_FT_SPN01265_HFF5YCCX2_unmapped_stringent_4_length_41112_cov_14	11	7318	7686	-1	E													0									False
FT_SA74687_FT_SPN01265_HFF5YCCX2_unmapped_stringent_4_length_41112_cov_14_12	FT_SA74687_FT_SPN01265_HFF5YCCX2_unmapped_stringent_4_length_41112_cov_14	FT_SA74687_FT_SPN01265_HFF5YCCX2_unmapped_stringent_4_length_41112_cov_14	12	7683	8390	-1	D									GpV Apex motif [PF18946.1]		sp|P31340|SPIKE_BPP2 Spike protein; XhXpXs	Xs;Xh;Xp	0									False	V
FT_SA74687_FT_SPN01265_HFF5YCCX2_unmapped_stringent_4_length_41112_cov_14_13	FT_SA74687_FT_SPN01265_HFF5YCCX2_unmapped_stringent_4_length_41112_cov_14	FT_SA74687_FT_SPN01265_HFF5YCCX2_unmapped_stringent_4_length_41112_cov_14	13	8387	9511	-1	E													0									False
FT_SA74687_FT_SPN01265_HFF5YCCX2_unmapped_stringent_4_length_41112_cov_14_14	FT_SA74687_FT_SPN01265_HFF5YCCX2_unmapped_stringent_4_length_41112_cov_14	FT_SA74687_FT_SPN01265_HFF5YCCX2_unmapped_stringent_4_length_41112_cov_14	14	9514	13092	-1	E													0									False
FT_SA74687_FT_SPN01265_HFF5YCCX2_unmapped_stringent_4_length_41112_cov_14_15	FT_SA74687_FT_SPN01265_HFF5YCCX2_unmapped_stringent_4_length_41112_cov_14	FT_SA74687_FT_SPN01265_HFF5YCCX2_unmapped_stringent_4_length_41112_cov_14	15	13293	13568	1	E													0									False
FT_SA74687_FT_SPN01265_HFF5YCCX2_unmapped_stringent_4_length_41112_cov_14_16	FT_SA74687_FT_SPN01265_HFF5YCCX2_unmapped_stringent_4_length_41112_cov_14	FT_SA74687_FT_SPN01265_HFF5YCCX2_unmapped_stringent_4_length_41112_cov_14	16	14206	22161	-1	C	K21449	trimeric autotransporter adhesin											1									False
FT_SA74687_FT_SPN01265_HFF5YCCX2_unmapped_stringent_4_length_41112_cov_14_17	FT_SA74687_FT_SPN01265_HFF5YCCX2_unmapped_stringent_4_length_41112_cov_14	FT_SA74687_FT_SPN01265_HFF5YCCX2_unmapped_stringent_4_length_41112_cov_14	17	22158	22778	-1	E													0									False
FT_SA74687_FT_SPN01265_HFF5YCCX2_unmapped_stringent_4_length_41112_cov_14_18	FT_SA74687_FT_SPN01265_HFF5YCCX2_unmapped_stringent_4_length_41112_cov_14	FT_SA74687_FT_SPN01265_HFF5YCCX2_unmapped_stringent_4_length_41112_cov_14	18	22856	25492	-1	E													0									False
FT_SA74687_FT_SPN01265_HFF5YCCX2_unmapped_stringent_4_length_41112_cov_14_19	FT_SA74687_FT_SPN01265_HFF5YCCX2_unmapped_stringent_4_length_41112_cov_14	FT_SA74687_FT_SPN01265_HFF5YCCX2_unmapped_stringent_4_length_41112_cov_14	19	25489	27627	-1	E													0									False
FT_SA74687_FT_SPN01265_HFF5YCCX2_unmapped_stringent_4_length_41112_cov_14_20	FT_SA74687_FT_SPN01265_HFF5YCCX2_unmapped_stringent_4_length_41112_cov_14	FT_SA74687_FT_SPN01265_HFF5YCCX2_unmapped_stringent_4_length_41112_cov_14	20	27636	28397	-1	E													0									False
FT_SA74687_FT_SPN01265_HFF5YCCX2_unmapped_stringent_4_length_41112_cov_14_21	FT_SA74687_FT_SPN01265_HFF5YCCX2_unmapped_stringent_4_length_41112_cov_14	FT_SA74687_FT_SPN01265_HFF5YCCX2_unmapped_stringent_4_length_41112_cov_14	21	28407	29348	-1	E													0									False
FT_SA74687_FT_SPN01265_HFF5YCCX2_unmapped_stringent_4_length_41112_cov_14_22	FT_SA74687_FT_SPN01265_HFF5YCCX2_unmapped_stringent_4_length_41112_cov_14	FT_SA74687_FT_SPN01265_HFF5YCCX2_unmapped_stringent_4_length_41112_cov_14	22	29345	31279	-1	E			YP_001165279.1	YP_001165279.1 bacteriophage tail protein gpT [Ralstonia virus RSA1]	False	0.174	66	8.344e-10					0									False
FT_SA74687_FT_SPN01265_HFF5YCCX2_unmapped_stringent_4_length_41112_cov_14_23	FT_SA74687_FT_SPN01265_HFF5YCCX2_unmapped_stringent_4_length_41112_cov_14	FT_SA74687_FT_SPN01265_HFF5YCCX2_unmapped_stringent_4_length_41112_cov_14	23	31284	31556	1	E													0									False
FT_SA74687_FT_SPN01265_HFF5YCCX2_unmapped_stringent_4_length_41112_cov_14_24	FT_SA74687_FT_SPN01265_HFF5YCCX2_unmapped_stringent_4_length_41112_cov_14	FT_SA74687_FT_SPN01265_HFF5YCCX2_unmapped_stringent_4_length_41112_cov_14	24	31518	32033	-1	E													0									False
FT_SA74687_FT_SPN01265_HFF5YCCX2_unmapped_stringent_4_length_41112_cov_14_25	FT_SA74687_FT_SPN01265_HFF5YCCX2_unmapped_stringent_4_length_41112_cov_14	FT_SA74687_FT_SPN01265_HFF5YCCX2_unmapped_stringent_4_length_41112_cov_14	25	32026	32247	-1	E													0									False
FT_SA74687_FT_SPN01265_HFF5YCCX2_unmapped_stringent_4_length_41112_cov_14_26	FT_SA74687_FT_SPN01265_HFF5YCCX2_unmapped_stringent_4_length_41112_cov_14	FT_SA74687_FT_SPN01265_HFF5YCCX2_unmapped_stringent_4_length_41112_cov_14	26	32199	32531	-1	E													0									False
FT_SA74687_FT_SPN01265_HFF5YCCX2_unmapped_stringent_4_length_41112_cov_14_27	FT_SA74687_FT_SPN01265_HFF5YCCX2_unmapped_stringent_4_length_41112_cov_14	FT_SA74687_FT_SPN01265_HFF5YCCX2_unmapped_stringent_4_length_41112_cov_14	27	32528	32911	-1	E													0									False
FT_SA74687_FT_SPN01265_HFF5YCCX2_unmapped_stringent_4_length_41112_cov_14_28	FT_SA74687_FT_SPN01265_HFF5YCCX2_unmapped_stringent_4_length_41112_cov_14	FT_SA74687_FT_SPN01265_HFF5YCCX2_unmapped_stringent_4_length_41112_cov_14	28	32975	34510	-1	E													0									False
FT_SA74687_FT_SPN01265_HFF5YCCX2_unmapped_stringent_4_length_41112_cov_14_29	FT_SA74687_FT_SPN01265_HFF5YCCX2_unmapped_stringent_4_length_41112_cov_14	FT_SA74687_FT_SPN01265_HFF5YCCX2_unmapped_stringent_4_length_41112_cov_14	29	34514	34702	-1	E													0									False
FT_SA74687_FT_SPN01265_HFF5YCCX2_unmapped_stringent_4_length_41112_cov_14_30	FT_SA74687_FT_SPN01265_HFF5YCCX2_unmapped_stringent_4_length_41112_cov_14	FT_SA74687_FT_SPN01265_HFF5YCCX2_unmapped_stringent_4_length_41112_cov_14	30	34760	36388	-1	D			YP_009701747.1	YP_009701747.1 (1-3)-beta-glucanase [Paramecium bursaria Chlorella virus CVA-1]	False	0.22	76	4.461e-13	Glycosyl hydrolases family 16 [PF00722.22]; Beta-glucan synthesis-associated protein (SKN1) [PF03935.16]	GH16 xyloglucan:xyloglucosyltransferase (EC 2.4.1.207); keratan-sulfate endo-1,4-beta-galactosidase (EC 3.2.1.103); endo-1,3-beta-glucanase / laminarinase (EC 3.2.1.39); endo-1,3(4)-beta-glucanase (EC 3.2.1.6); licheninase (EC 3.2.1.73); beta-agarase (EC 3.2.1.81); kappa;-carrageenase (EC 3.2.1.83); xyloglucanase (EC 3.2.1.151); endo-beta-1,3-galactanase (EC 3.2.1.181); [retaining] beta-porphyranase (EC 3.2.1.178); hyaluronidase (EC 3.2.1.35); endo-beta-1,4-galactosidase (EC 3.2.1.-); chitin beta-1,6-glucanosyltransferase (EC 2.4.1.-); beta-transglycosidase (EC 2.4.1.-); beta-glycosidase (EC 3.2.1.-); endo-beta-1,3-galactanase (EC 3.2.1.181) [GH16]			0									False	MKEF
FT_SA74687_FT_SPN01265_HFF5YCCX2_unmapped_stringent_4_length_41112_cov_14_31	FT_SA74687_FT_SPN01265_HFF5YCCX2_unmapped_stringent_4_length_41112_cov_14	FT_SA74687_FT_SPN01265_HFF5YCCX2_unmapped_stringent_4_length_41112_cov_14	31	36388	37083	-1	E													0									False	F
FT_SA74687_FT_SPN01265_HFF5YCCX2_unmapped_stringent_4_length_41112_cov_14_32	FT_SA74687_FT_SPN01265_HFF5YCCX2_unmapped_stringent_4_length_41112_cov_14	FT_SA74687_FT_SPN01265_HFF5YCCX2_unmapped_stringent_4_length_41112_cov_14	32	37083	38144	-1	E			YP_009301110.1	YP_009301110.1 virion protein [Gordonia phage Yvonnetastic]	False	0.288	151	2.853e-38					0									False	F
FT_SA74687_FT_SPN01265_HFF5YCCX2_unmapped_stringent_4_length_41112_cov_14_33	FT_SA74687_FT_SPN01265_HFF5YCCX2_unmapped_stringent_4_length_41112_cov_14	FT_SA74687_FT_SPN01265_HFF5YCCX2_unmapped_stringent_4_length_41112_cov_14	33	38155	39375	-1	E													0									False	F
FT_SA74687_FT_SPN01265_HFF5YCCX2_unmapped_stringent_4_length_41112_cov_14_34	FT_SA74687_FT_SPN01265_HFF5YCCX2_unmapped_stringent_4_length_41112_cov_14	FT_SA74687_FT_SPN01265_HFF5YCCX2_unmapped_stringent_4_length_41112_cov_14	34	39385	40041	-1	E													0									False	F
FT_SA74687_FT_SPN01265_HFF5YCCX2_unmapped_stringent_4_length_41112_cov_14_35	FT_SA74687_FT_SPN01265_HFF5YCCX2_unmapped_stringent_4_length_41112_cov_14	FT_SA74687_FT_SPN01265_HFF5YCCX2_unmapped_stringent_4_length_41112_cov_14	35	40048	41112	-1	E													0									False	F
FT_SA74687_FT_SPN01265_HFF5YCCX2_unmapped_stringent_23_length_10509_cov_11_1	FT_SA74687_FT_SPN01265_HFF5YCCX2_unmapped_stringent_23_length_10509_cov_11	FT_SA74687_FT_SPN01265_HFF5YCCX2_unmapped_stringent_23_length_10509_cov_11	1	977	4189	1	C	K03043	DNA-directed RNA polymerase subunit beta [EC:2.7.7.6]	YP_003970177.1	YP_003970177.1 putative DNA-directed RNA polymerase subunit Rpb2 [Cafeteria roenbergensis virus BV-PW1]	False	0.187	169	6.289e-41	RNA polymerase Rpb2, domain 6 [PF00562.29]; RNA polymerase beta subunit [PF04563.16]; RNA polymerase Rpb2, domain 3 [PF04565.17]; RNA polymerase Rpb2, domain 2 [PF04561.15]; RNA polymerase Rpb2, domain 7 [PF04560.21]				0	MER0195833	N11	MER0195833 - family N11 unassigned peptide lyases () [N11.UPW]#N11#{peptidase unit: 944-1048}~source YP_003970177~	False	0.472	61	1.091e-07		False	PF
FT_SA74687_FT_SPN01265_HFF5YCCX2_unmapped_stringent_23_length_10509_cov_11_2	FT_SA74687_FT_SPN01265_HFF5YCCX2_unmapped_stringent_23_length_10509_cov_11	FT_SA74687_FT_SPN01265_HFF5YCCX2_unmapped_stringent_23_length_10509_cov_11	2	4195	4653	1	D									RNA polymerase Rpb1, domain 1 [PF04997.13]				0									False	F
FT_SA74687_FT_SPN01265_HFF5YCCX2_unmapped_stringent_23_length_10509_cov_11_3	FT_SA74687_FT_SPN01265_HFF5YCCX2_unmapped_stringent_23_length_10509_cov_11	FT_SA74687_FT_SPN01265_HFF5YCCX2_unmapped_stringent_23_length_10509_cov_11	3	5690	7117	1	C	K03046	DNA-directed RNA polymerase subunit beta' [EC:2.7.7.6]	YP_008052581.1	YP_008052581.1 DNA-directed RNA polymerase II subunit RPB1 [Phaeocystis globosa virus]	False	0.306	160	3.27e-40	RNA polymerase Rpb1, domain 2 [PF00623.21]; RNA polymerase Rpb1, domain 1 [PF04997.13]; RNA polymerase Rpb1, domain 3 [PF04983.19]		sp|A5UH19|RPOC_HAEIG DNA-directed RNA polymerase subunit beta'; XhXr	Xr;Xh	0									False	VF
FT_SA74687_FT_SPN01265_HFF5YCCX2_unmapped_stringent_23_length_10509_cov_11_4	FT_SA74687_FT_SPN01265_HFF5YCCX2_unmapped_stringent_23_length_10509_cov_11	FT_SA74687_FT_SPN01265_HFF5YCCX2_unmapped_stringent_23_length_10509_cov_11	4	7157	10507	1	C	K03046	DNA-directed RNA polymerase subunit beta' [EC:2.7.7.6]	YP_009052394.1	YP_009052394.1 putative DNA directed RNA polymerase largest subunit [Aureococcus anophagefferens virus]	False	0.174	64	7.041e-09	RNA polymerase Rpb1, domain 5 [PF04998.18]; RNA polymerase Rpb1, domain 4 [PF05000.18]; RNA polymerase Rpb1, domain 3 [PF04983.19]				0									False	F
FT_SA74687_FT_SPN01265_HFF5YCCX2_unmapped_stringent_21_length_10897_cov_13_1	FT_SA74687_FT_SPN01265_HFF5YCCX2_unmapped_stringent_21_length_10897_cov_13	FT_SA74687_FT_SPN01265_HFF5YCCX2_unmapped_stringent_21_length_10897_cov_13	1	1	288	1	E													0									False	F
FT_SA74687_FT_SPN01265_HFF5YCCX2_unmapped_stringent_21_length_10897_cov_13_2	FT_SA74687_FT_SPN01265_HFF5YCCX2_unmapped_stringent_21_length_10897_cov_13	FT_SA74687_FT_SPN01265_HFF5YCCX2_unmapped_stringent_21_length_10897_cov_13	2	300	1616	1	E													0									False	F
FT_SA74687_FT_SPN01265_HFF5YCCX2_unmapped_stringent_21_length_10897_cov_13_3	FT_SA74687_FT_SPN01265_HFF5YCCX2_unmapped_stringent_21_length_10897_cov_13	FT_SA74687_FT_SPN01265_HFF5YCCX2_unmapped_stringent_21_length_10897_cov_13	3	1638	2270	1	E													0									False	F
FT_SA74687_FT_SPN01265_HFF5YCCX2_unmapped_stringent_21_length_10897_cov_13_4	FT_SA74687_FT_SPN01265_HFF5YCCX2_unmapped_stringent_21_length_10897_cov_13	FT_SA74687_FT_SPN01265_HFF5YCCX2_unmapped_stringent_21_length_10897_cov_13	4	2387	2647	1	E													0									False	F
FT_SA74687_FT_SPN01265_HFF5YCCX2_unmapped_stringent_21_length_10897_cov_13_5	FT_SA74687_FT_SPN01265_HFF5YCCX2_unmapped_stringent_21_length_10897_cov_13	FT_SA74687_FT_SPN01265_HFF5YCCX2_unmapped_stringent_21_length_10897_cov_13	5	2781	3011	1	E													0									False	F
FT_SA74687_FT_SPN01265_HFF5YCCX2_unmapped_stringent_21_length_10897_cov_13_6	FT_SA74687_FT_SPN01265_HFF5YCCX2_unmapped_stringent_21_length_10897_cov_13	FT_SA74687_FT_SPN01265_HFF5YCCX2_unmapped_stringent_21_length_10897_cov_13	6	3008	3130	1	E													0									False	F
FT_SA74687_FT_SPN01265_HFF5YCCX2_unmapped_stringent_21_length_10897_cov_13_7	FT_SA74687_FT_SPN01265_HFF5YCCX2_unmapped_stringent_21_length_10897_cov_13	FT_SA74687_FT_SPN01265_HFF5YCCX2_unmapped_stringent_21_length_10897_cov_13	7	3111	3326	1	E													0									False	F
FT_SA74687_FT_SPN01265_HFF5YCCX2_unmapped_stringent_21_length_10897_cov_13_8	FT_SA74687_FT_SPN01265_HFF5YCCX2_unmapped_stringent_21_length_10897_cov_13	FT_SA74687_FT_SPN01265_HFF5YCCX2_unmapped_stringent_21_length_10897_cov_13	8	3316	3630	1	E													0									False	F
FT_SA74687_FT_SPN01265_HFF5YCCX2_unmapped_stringent_21_length_10897_cov_13_9	FT_SA74687_FT_SPN01265_HFF5YCCX2_unmapped_stringent_21_length_10897_cov_13	FT_SA74687_FT_SPN01265_HFF5YCCX2_unmapped_stringent_21_length_10897_cov_13	9	3631	3885	1	E													0									False	F
FT_SA74687_FT_SPN01265_HFF5YCCX2_unmapped_stringent_21_length_10897_cov_13_10	FT_SA74687_FT_SPN01265_HFF5YCCX2_unmapped_stringent_21_length_10897_cov_13	FT_SA74687_FT_SPN01265_HFF5YCCX2_unmapped_stringent_21_length_10897_cov_13	10	3889	4833	1	C	K02316	DNA primase [EC:2.7.7.101]	YP_009099106.1	YP_009099106.1 DNA primase [Bacillus phage CP-51]	False	0.25	111	1.932e-25	DNA primase catalytic core, N-terminal domain [PF08275.12]				0									False	F
FT_SA74687_FT_SPN01265_HFF5YCCX2_unmapped_stringent_21_length_10897_cov_13_11	FT_SA74687_FT_SPN01265_HFF5YCCX2_unmapped_stringent_21_length_10897_cov_13	FT_SA74687_FT_SPN01265_HFF5YCCX2_unmapped_stringent_21_length_10897_cov_13	11	4860	5255	1	E			YP_009623716.1	YP_009623716.1 hypothetical protein [Yersinia phage fHe-Yen9-04]	False	0.391	85	1.075e-18					0									False	F
FT_SA74687_FT_SPN01265_HFF5YCCX2_unmapped_stringent_21_length_10897_cov_13_12	FT_SA74687_FT_SPN01265_HFF5YCCX2_unmapped_stringent_21_length_10897_cov_13	FT_SA74687_FT_SPN01265_HFF5YCCX2_unmapped_stringent_21_length_10897_cov_13	12	5326	5637	1	E													0									False
FT_SA74687_FT_SPN01265_HFF5YCCX2_unmapped_stringent_21_length_10897_cov_13_13	FT_SA74687_FT_SPN01265_HFF5YCCX2_unmapped_stringent_21_length_10897_cov_13	FT_SA74687_FT_SPN01265_HFF5YCCX2_unmapped_stringent_21_length_10897_cov_13	13	5626	6261	-1	D									ParB-like nuclease domain [PF02195.19]				0									False	F
FT_SA74687_FT_SPN01265_HFF5YCCX2_unmapped_stringent_21_length_10897_cov_13_14	FT_SA74687_FT_SPN01265_HFF5YCCX2_unmapped_stringent_21_length_10897_cov_13	FT_SA74687_FT_SPN01265_HFF5YCCX2_unmapped_stringent_21_length_10897_cov_13	14	6258	6758	-1	E													0									False	F
FT_SA74687_FT_SPN01265_HFF5YCCX2_unmapped_stringent_21_length_10897_cov_13_15	FT_SA74687_FT_SPN01265_HFF5YCCX2_unmapped_stringent_21_length_10897_cov_13	FT_SA74687_FT_SPN01265_HFF5YCCX2_unmapped_stringent_21_length_10897_cov_13	15	6758	7219	-1	E													0									False	F
FT_SA74687_FT_SPN01265_HFF5YCCX2_unmapped_stringent_21_length_10897_cov_13_16	FT_SA74687_FT_SPN01265_HFF5YCCX2_unmapped_stringent_21_length_10897_cov_13	FT_SA74687_FT_SPN01265_HFF5YCCX2_unmapped_stringent_21_length_10897_cov_13	16	7272	8186	1	E			YP_002154742.1	YP_002154742.1 putative ATP-dependent nuclease [Feldmannia species virus]	False	0.279	81	1.741e-15			REFSEQ AddA-like protein; Xu	Xu	0									False	F
FT_SA74687_FT_SPN01265_HFF5YCCX2_unmapped_stringent_21_length_10897_cov_13_17	FT_SA74687_FT_SPN01265_HFF5YCCX2_unmapped_stringent_21_length_10897_cov_13	FT_SA74687_FT_SPN01265_HFF5YCCX2_unmapped_stringent_21_length_10897_cov_13	17	8224	9045	1	E			YP_003987070.1	YP_003987070.1 uncharacterized hydrolase [Acanthamoeba polyphaga mimivirus]	False	0.36	158	7.045e-42					0									False	F
FT_SA74687_FT_SPN01265_HFF5YCCX2_unmapped_stringent_21_length_10897_cov_13_18	FT_SA74687_FT_SPN01265_HFF5YCCX2_unmapped_stringent_21_length_10897_cov_13	FT_SA74687_FT_SPN01265_HFF5YCCX2_unmapped_stringent_21_length_10897_cov_13	18	9045	9581	1	E													0									False	F
FT_SA74687_FT_SPN01265_HFF5YCCX2_unmapped_stringent_21_length_10897_cov_13_19	FT_SA74687_FT_SPN01265_HFF5YCCX2_unmapped_stringent_21_length_10897_cov_13	FT_SA74687_FT_SPN01265_HFF5YCCX2_unmapped_stringent_21_length_10897_cov_13	19	9584	10897	1	E			YP_007354557.1	YP_007354557.1 putative DNA repair protein [Acanthamoeba polyphaga moumouvirus]	False	0.206	74	8.543e-13					0									False	F
	FT_SA74684_FT_SPN01265_HFF5YCCX2_unmapped_stringent_10_length_15418_cov_17	FT_SA74685_FT_SPN01265_HFF5YCCX2_unmapped_stringent_9_length_57115_cov_35
	FT_SA74684_FT_SPN01265_HFF5YCCX2_unmapped_stringent_13_length_11987_cov_16	FT_SA74685_FT_SPN01265_HFF5YCCX2_unmapped_stringent_98_length_10759_cov_9
	FT_SA74684_FT_SPN01265_HFF5YCCX2_unmapped_stringent_16_length_11071_cov_10	FT_SA74685_FT_SPN01265_HFF5YCCX2_unmapped_stringent_97_length_10868_cov_6
	FT_SA74684_FT_SPN01265_HFF5YCCX2_unmapped_stringent_1_length_270006_cov_17	FT_SA74685_FT_SPN01265_HFF5YCCX2_unmapped_stringent_96_length_10872_cov_9
	FT_SA74684_FT_SPN01265_HFF5YCCX2_unmapped_stringent_2_length_91177_cov_16	FT_SA74685_FT_SPN01265_HFF5YCCX2_unmapped_stringent_94_length_11004_cov_6
	FT_SA74684_FT_SPN01265_HFF5YCCX2_unmapped_stringent_4_length_58949_cov_16	FT_SA74685_FT_SPN01265_HFF5YCCX2_unmapped_stringent_93_length_11101_cov_55
	FT_SA74684_FT_SPN01265_HFF5YCCX2_unmapped_stringent_6_length_48369_cov_19	FT_SA74685_FT_SPN01265_HFF5YCCX2_unmapped_stringent_92_length_11107_cov_8
	FT_SA74684_FT_SPN01265_HFF5YCCX2_unmapped_stringent_7_length_39626_cov_10	FT_SA74685_FT_SPN01265_HFF5YCCX2_unmapped_stringent_91_length_11111_cov_10
	FT_SA74685_FT_SPN01265_HFF5YCCX2_unmapped_stringentMV_1_length_64996_cov_6_991475_cutoff_metaplasmid_type_circular	FT_SA74685_FT_SPN01265_HFF5YCCX2_unmapped_stringent_90_length_11176_cov_42
	FT_SA74685_FT_SPN01265_HFF5YCCX2_unmapped_stringentMV_1_length_70697_cov_6_649299_cutoff_5_type_linears	FT_SA74685_FT_SPN01265_HFF5YCCX2_unmapped_stringent_8_length_66288_cov_16
	FT_SA74685_FT_SPN01265_HFF5YCCX2_unmapped_stringentMV_2_length_39072_cov_35_316010_cutoff_metaplasmid_type_circular	FT_SA74685_FT_SPN01265_HFF5YCCX2_unmapped_stringent_89_length_11240_cov_8
	FT_SA74685_FT_SPN01265_HFF5YCCX2_unmapped_stringentMV_3_length_16389_cov_2_893863_cutoff_metaplasmid_type_circular	FT_SA74685_FT_SPN01265_HFF5YCCX2_unmapped_stringent_87_length_11334_cov_8
	FT_SA74685_FT_SPN01265_HFF5YCCX2_unmapped_stringent_100_length_10653_cov_9	FT_SA74685_FT_SPN01265_HFF5YCCX2_unmapped_stringent_86_length_11344_cov_6
	FT_SA74685_FT_SPN01265_HFF5YCCX2_unmapped_stringent_101_length_10584_cov_9	FT_SA74685_FT_SPN01265_HFF5YCCX2_unmapped_stringent_85_length_11555_cov_22
	FT_SA74685_FT_SPN01265_HFF5YCCX2_unmapped_stringent_104_length_10202_cov_7	FT_SA74685_FT_SPN01265_HFF5YCCX2_unmapped_stringent_83_length_11586_cov_12
	FT_SA74685_FT_SPN01265_HFF5YCCX2_unmapped_stringent_10_length_51131_cov_20	FT_SA74685_FT_SPN01265_HFF5YCCX2_unmapped_stringent_82_length_11650_cov_7
	FT_SA74685_FT_SPN01265_HFF5YCCX2_unmapped_stringent_11_length_48020_cov_16	FT_SA74685_FT_SPN01265_HFF5YCCX2_unmapped_stringent_81_length_11660_cov_7
	FT_SA74685_FT_SPN01265_HFF5YCCX2_unmapped_stringent_12_length_47598_cov_10	FT_SA74685_FT_SPN01265_HFF5YCCX2_unmapped_stringent_80_length_11904_cov_6
	FT_SA74685_FT_SPN01265_HFF5YCCX2_unmapped_stringent_13_length_45556_cov_17	FT_SA74685_FT_SPN01265_HFF5YCCX2_unmapped_stringent_7_length_67909_cov_18
	FT_SA74685_FT_SPN01265_HFF5YCCX2_unmapped_stringent_14_length_44798_cov_32	FT_SA74685_FT_SPN01265_HFF5YCCX2_unmapped_stringent_79_length_11938_cov_6
	FT_SA74685_FT_SPN01265_HFF5YCCX2_unmapped_stringent_15_length_44544_cov_11	FT_SA74685_FT_SPN01265_HFF5YCCX2_unmapped_stringent_78_length_11964_cov_8
	FT_SA74685_FT_SPN01265_HFF5YCCX2_unmapped_stringent_16_length_44276_cov_17	FT_SA74685_FT_SPN01265_HFF5YCCX2_unmapped_stringent_77_length_12003_cov_8
	FT_SA74685_FT_SPN01265_HFF5YCCX2_unmapped_stringent_17_length_43182_cov_21	FT_SA74685_FT_SPN01265_HFF5YCCX2_unmapped_stringent_75_length_12465_cov_7
	FT_SA74685_FT_SPN01265_HFF5YCCX2_unmapped_stringent_18_length_43143_cov_11	FT_SA74685_FT_SPN01265_HFF5YCCX2_unmapped_stringent_74_length_12558_cov_6
	FT_SA74685_FT_SPN01265_HFF5YCCX2_unmapped_stringent_19_length_42916_cov_16	FT_SA74685_FT_SPN01265_HFF5YCCX2_unmapped_stringent_72_length_13137_cov_9
	FT_SA74685_FT_SPN01265_HFF5YCCX2_unmapped_stringent_1_length_496472_cov_27	FT_SA74685_FT_SPN01265_HFF5YCCX2_unmapped_stringent_71_length_13238_cov_6
	FT_SA74685_FT_SPN01265_HFF5YCCX2_unmapped_stringent_20_length_42724_cov_12	FT_SA74685_FT_SPN01265_HFF5YCCX2_unmapped_stringent_70_length_14073_cov_32
	FT_SA74685_FT_SPN01265_HFF5YCCX2_unmapped_stringent_21_length_42414_cov_15	FT_SA74685_FT_SPN01265_HFF5YCCX2_unmapped_stringent_6_length_77627_cov_16
	FT_SA74685_FT_SPN01265_HFF5YCCX2_unmapped_stringent_22_length_40091_cov_13	FT_SA74685_FT_SPN01265_HFF5YCCX2_unmapped_stringent_68_length_14179_cov_7
	FT_SA74685_FT_SPN01265_HFF5YCCX2_unmapped_stringent_23_length_38090_cov_27	FT_SA74685_FT_SPN01265_HFF5YCCX2_unmapped_stringent_67_length_14331_cov_10
	FT_SA74685_FT_SPN01265_HFF5YCCX2_unmapped_stringent_24_length_37201_cov_11	FT_SA74685_FT_SPN01265_HFF5YCCX2_unmapped_stringent_66_length_14413_cov_8
	FT_SA74685_FT_SPN01265_HFF5YCCX2_unmapped_stringent_25_length_37189_cov_10	FT_SA74685_FT_SPN01265_HFF5YCCX2_unmapped_stringent_65_length_14459_cov_9
	FT_SA74685_FT_SPN01265_HFF5YCCX2_unmapped_stringent_26_length_36472_cov_24	FT_SA74685_FT_SPN01265_HFF5YCCX2_unmapped_stringent_64_length_14490_cov_10
	FT_SA74685_FT_SPN01265_HFF5YCCX2_unmapped_stringent_27_length_31207_cov_12	FT_SA74685_FT_SPN01265_HFF5YCCX2_unmapped_stringent_63_length_14532_cov_9
	FT_SA74685_FT_SPN01265_HFF5YCCX2_unmapped_stringent_28_length_30284_cov_26	FT_SA74685_FT_SPN01265_HFF5YCCX2_unmapped_stringent_62_length_14640_cov_14
	FT_SA74685_FT_SPN01265_HFF5YCCX2_unmapped_stringent_29_length_25680_cov_31	FT_SA74685_FT_SPN01265_HFF5YCCX2_unmapped_stringent_61_length_14717_cov_8
	FT_SA74685_FT_SPN01265_HFF5YCCX2_unmapped_stringent_2_length_127841_cov_29	FT_SA74685_FT_SPN01265_HFF5YCCX2_unmapped_stringent_60_length_14822_cov_6
	FT_SA74685_FT_SPN01265_HFF5YCCX2_unmapped_stringent_30_length_25578_cov_10	FT_SA74685_FT_SPN01265_HFF5YCCX2_unmapped_stringent_5_length_80744_cov_16
	FT_SA74685_FT_SPN01265_HFF5YCCX2_unmapped_stringent_31_length_25544_cov_31	FT_SA74685_FT_SPN01265_HFF5YCCX2_unmapped_stringent_59_length_14964_cov_25
	FT_SA74685_FT_SPN01265_HFF5YCCX2_unmapped_stringent_32_length_25130_cov_23	FT_SA74685_FT_SPN01265_HFF5YCCX2_unmapped_stringent_58_length_15530_cov_15
	FT_SA74685_FT_SPN01265_HFF5YCCX2_unmapped_stringent_34_length_23521_cov_10	FT_SA74685_FT_SPN01265_HFF5YCCX2_unmapped_stringent_57_length_15974_cov_9
	FT_SA74685_FT_SPN01265_HFF5YCCX2_unmapped_stringent_35_length_22990_cov_8	FT_SA74685_FT_SPN01265_HFF5YCCX2_unmapped_stringent_56_length_15977_cov_8
	FT_SA74685_FT_SPN01265_HFF5YCCX2_unmapped_stringent_36_length_22481_cov_6	FT_SA74685_FT_SPN01265_HFF5YCCX2_unmapped_stringent_55_length_16035_cov_6
	FT_SA74685_FT_SPN01265_HFF5YCCX2_unmapped_stringent_37_length_22341_cov_12	FT_SA74685_FT_SPN01265_HFF5YCCX2_unmapped_stringent_54_length_16090_cov_10
	FT_SA74685_FT_SPN01265_HFF5YCCX2_unmapped_stringent_38_length_22195_cov_9	FT_SA74685_FT_SPN01265_HFF5YCCX2_unmapped_stringent_53_length_16111_cov_8
	FT_SA74685_FT_SPN01265_HFF5YCCX2_unmapped_stringent_3_length_84158_cov_17	FT_SA74685_FT_SPN01265_HFF5YCCX2_unmapped_stringent_52_length_16327_cov_11
	FT_SA74685_FT_SPN01265_HFF5YCCX2_unmapped_stringent_40_length_20655_cov_15	FT_SA74685_FT_SPN01265_HFF5YCCX2_unmapped_stringent_51_length_16389_cov_8
	FT_SA74685_FT_SPN01265_HFF5YCCX2_unmapped_stringent_42_length_18935_cov_9	FT_SA74685_FT_SPN01265_HFF5YCCX2_unmapped_stringent_50_length_16391_cov_9
	FT_SA74685_FT_SPN01265_HFF5YCCX2_unmapped_stringent_43_length_18850_cov_9	FT_SA74685_FT_SPN01265_HFF5YCCX2_unmapped_stringent_4_length_81543_cov_13
	FT_SA74685_FT_SPN01265_HFF5YCCX2_unmapped_stringent_44_length_18837_cov_9	FT_SA74685_FT_SPN01265_HFF5YCCX2_unmapped_stringent_49_length_17025_cov_9
	FT_SA74685_FT_SPN01265_HFF5YCCX2_unmapped_stringent_45_length_18336_cov_7	FT_SA74685_FT_SPN01265_HFF5YCCX2_unmapped_stringent_48_length_18067_cov_8
	FT_SA74685_FT_SPN01265_HFF5YCCX2_unmapped_stringent_46_length_18126_cov_8	FT_SA74685_FT_SPN01265_HFF5YCCX2_unmapped_stringent_47_length_18073_cov_13
	FT_SA74685_FT_SPN01265_HFF5YCCX2_unmapped_stringent_47_length_18073_cov_13	FT_SA74685_FT_SPN01265_HFF5YCCX2_unmapped_stringent_46_length_18126_cov_8
	FT_SA74685_FT_SPN01265_HFF5YCCX2_unmapped_stringent_48_length_18067_cov_8	FT_SA74685_FT_SPN01265_HFF5YCCX2_unmapped_stringent_45_length_18336_cov_7
	FT_SA74685_FT_SPN01265_HFF5YCCX2_unmapped_stringent_49_length_17025_cov_9	FT_SA74685_FT_SPN01265_HFF5YCCX2_unmapped_stringent_44_length_18837_cov_9
	FT_SA74685_FT_SPN01265_HFF5YCCX2_unmapped_stringent_4_length_81543_cov_13	FT_SA74685_FT_SPN01265_HFF5YCCX2_unmapped_stringent_43_length_18850_cov_9
	FT_SA74685_FT_SPN01265_HFF5YCCX2_unmapped_stringent_50_length_16391_cov_9	FT_SA74685_FT_SPN01265_HFF5YCCX2_unmapped_stringent_42_length_18935_cov_9
	FT_SA74685_FT_SPN01265_HFF5YCCX2_unmapped_stringent_51_length_16389_cov_8	FT_SA74685_FT_SPN01265_HFF5YCCX2_unmapped_stringent_40_length_20655_cov_15
	FT_SA74685_FT_SPN01265_HFF5YCCX2_unmapped_stringent_52_length_16327_cov_11	FT_SA74685_FT_SPN01265_HFF5YCCX2_unmapped_stringent_3_length_84158_cov_17
	FT_SA74685_FT_SPN01265_HFF5YCCX2_unmapped_stringent_53_length_16111_cov_8	FT_SA74685_FT_SPN01265_HFF5YCCX2_unmapped_stringent_38_length_22195_cov_9
	FT_SA74685_FT_SPN01265_HFF5YCCX2_unmapped_stringent_54_length_16090_cov_10	FT_SA74685_FT_SPN01265_HFF5YCCX2_unmapped_stringent_37_length_22341_cov_12
	FT_SA74685_FT_SPN01265_HFF5YCCX2_unmapped_stringent_55_length_16035_cov_6	FT_SA74685_FT_SPN01265_HFF5YCCX2_unmapped_stringent_36_length_22481_cov_6
	FT_SA74685_FT_SPN01265_HFF5YCCX2_unmapped_stringent_56_length_15977_cov_8	FT_SA74685_FT_SPN01265_HFF5YCCX2_unmapped_stringent_35_length_22990_cov_8
	FT_SA74685_FT_SPN01265_HFF5YCCX2_unmapped_stringent_57_length_15974_cov_9	FT_SA74685_FT_SPN01265_HFF5YCCX2_unmapped_stringent_34_length_23521_cov_10
	FT_SA74685_FT_SPN01265_HFF5YCCX2_unmapped_stringent_58_length_15530_cov_15	FT_SA74685_FT_SPN01265_HFF5YCCX2_unmapped_stringent_32_length_25130_cov_23
	FT_SA74685_FT_SPN01265_HFF5YCCX2_unmapped_stringent_59_length_14964_cov_25	FT_SA74685_FT_SPN01265_HFF5YCCX2_unmapped_stringent_31_length_25544_cov_31
	FT_SA74685_FT_SPN01265_HFF5YCCX2_unmapped_stringent_5_length_80744_cov_16	FT_SA74685_FT_SPN01265_HFF5YCCX2_unmapped_stringent_30_length_25578_cov_10
	FT_SA74685_FT_SPN01265_HFF5YCCX2_unmapped_stringent_60_length_14822_cov_6	FT_SA74685_FT_SPN01265_HFF5YCCX2_unmapped_stringent_2_length_127841_cov_29
	FT_SA74685_FT_SPN01265_HFF5YCCX2_unmapped_stringent_61_length_14717_cov_8	FT_SA74685_FT_SPN01265_HFF5YCCX2_unmapped_stringent_29_length_25680_cov_31
	FT_SA74685_FT_SPN01265_HFF5YCCX2_unmapped_stringent_62_length_14640_cov_14	FT_SA74685_FT_SPN01265_HFF5YCCX2_unmapped_stringent_28_length_30284_cov_26
	FT_SA74685_FT_SPN01265_HFF5YCCX2_unmapped_stringent_63_length_14532_cov_9	FT_SA74685_FT_SPN01265_HFF5YCCX2_unmapped_stringent_27_length_31207_cov_12
	FT_SA74685_FT_SPN01265_HFF5YCCX2_unmapped_stringent_64_length_14490_cov_10	FT_SA74685_FT_SPN01265_HFF5YCCX2_unmapped_stringent_26_length_36472_cov_24
	FT_SA74685_FT_SPN01265_HFF5YCCX2_unmapped_stringent_65_length_14459_cov_9	FT_SA74685_FT_SPN01265_HFF5YCCX2_unmapped_stringent_25_length_37189_cov_10
	FT_SA74685_FT_SPN01265_HFF5YCCX2_unmapped_stringent_66_length_14413_cov_8	FT_SA74685_FT_SPN01265_HFF5YCCX2_unmapped_stringent_24_length_37201_cov_11
	FT_SA74685_FT_SPN01265_HFF5YCCX2_unmapped_stringent_67_length_14331_cov_10	FT_SA74685_FT_SPN01265_HFF5YCCX2_unmapped_stringent_23_length_38090_cov_27
	FT_SA74685_FT_SPN01265_HFF5YCCX2_unmapped_stringent_68_length_14179_cov_7	FT_SA74685_FT_SPN01265_HFF5YCCX2_unmapped_stringent_22_length_40091_cov_13
	FT_SA74685_FT_SPN01265_HFF5YCCX2_unmapped_stringent_6_length_77627_cov_16	FT_SA74685_FT_SPN01265_HFF5YCCX2_unmapped_stringent_21_length_42414_cov_15
	FT_SA74685_FT_SPN01265_HFF5YCCX2_unmapped_stringent_70_length_14073_cov_32	FT_SA74685_FT_SPN01265_HFF5YCCX2_unmapped_stringent_20_length_42724_cov_12
	FT_SA74685_FT_SPN01265_HFF5YCCX2_unmapped_stringent_71_length_13238_cov_6	FT_SA74685_FT_SPN01265_HFF5YCCX2_unmapped_stringent_1_length_496472_cov_27
	FT_SA74685_FT_SPN01265_HFF5YCCX2_unmapped_stringent_72_length_13137_cov_9	FT_SA74685_FT_SPN01265_HFF5YCCX2_unmapped_stringent_19_length_42916_cov_16
	FT_SA74685_FT_SPN01265_HFF5YCCX2_unmapped_stringent_74_length_12558_cov_6	FT_SA74685_FT_SPN01265_HFF5YCCX2_unmapped_stringent_18_length_43143_cov_11
	FT_SA74685_FT_SPN01265_HFF5YCCX2_unmapped_stringent_75_length_12465_cov_7	FT_SA74685_FT_SPN01265_HFF5YCCX2_unmapped_stringent_17_length_43182_cov_21
	FT_SA74685_FT_SPN01265_HFF5YCCX2_unmapped_stringent_77_length_12003_cov_8	FT_SA74685_FT_SPN01265_HFF5YCCX2_unmapped_stringent_16_length_44276_cov_17
	FT_SA74685_FT_SPN01265_HFF5YCCX2_unmapped_stringent_78_length_11964_cov_8	FT_SA74685_FT_SPN01265_HFF5YCCX2_unmapped_stringent_15_length_44544_cov_11
	FT_SA74685_FT_SPN01265_HFF5YCCX2_unmapped_stringent_79_length_11938_cov_6	FT_SA74685_FT_SPN01265_HFF5YCCX2_unmapped_stringent_14_length_44798_cov_32
	FT_SA74685_FT_SPN01265_HFF5YCCX2_unmapped_stringent_7_length_67909_cov_18	FT_SA74685_FT_SPN01265_HFF5YCCX2_unmapped_stringent_13_length_45556_cov_17
	FT_SA74685_FT_SPN01265_HFF5YCCX2_unmapped_stringent_80_length_11904_cov_6	FT_SA74685_FT_SPN01265_HFF5YCCX2_unmapped_stringent_12_length_47598_cov_10
	FT_SA74685_FT_SPN01265_HFF5YCCX2_unmapped_stringent_81_length_11660_cov_7	FT_SA74685_FT_SPN01265_HFF5YCCX2_unmapped_stringent_11_length_48020_cov_16
	FT_SA74685_FT_SPN01265_HFF5YCCX2_unmapped_stringent_82_length_11650_cov_7	FT_SA74685_FT_SPN01265_HFF5YCCX2_unmapped_stringent_10_length_51131_cov_20
	FT_SA74685_FT_SPN01265_HFF5YCCX2_unmapped_stringent_83_length_11586_cov_12	FT_SA74685_FT_SPN01265_HFF5YCCX2_unmapped_stringent_104_length_10202_cov_7
	FT_SA74685_FT_SPN01265_HFF5YCCX2_unmapped_stringent_85_length_11555_cov_22	FT_SA74685_FT_SPN01265_HFF5YCCX2_unmapped_stringent_101_length_10584_cov_9
	FT_SA74685_FT_SPN01265_HFF5YCCX2_unmapped_stringent_86_length_11344_cov_6	FT_SA74685_FT_SPN01265_HFF5YCCX2_unmapped_stringent_100_length_10653_cov_9
	FT_SA74685_FT_SPN01265_HFF5YCCX2_unmapped_stringent_87_length_11334_cov_8	FT_SA74685_FT_SPN01265_HFF5YCCX2_unmapped_stringentMV_3_length_16389_cov_2_893863_cutoff_metaplasmid_type_circular
	FT_SA74685_FT_SPN01265_HFF5YCCX2_unmapped_stringent_89_length_11240_cov_8	FT_SA74685_FT_SPN01265_HFF5YCCX2_unmapped_stringentMV_2_length_39072_cov_35_316010_cutoff_metaplasmid_type_circular
	FT_SA74685_FT_SPN01265_HFF5YCCX2_unmapped_stringent_8_length_66288_cov_16	FT_SA74685_FT_SPN01265_HFF5YCCX2_unmapped_stringentMV_1_length_70697_cov_6_649299_cutoff_5_type_linears
	FT_SA74685_FT_SPN01265_HFF5YCCX2_unmapped_stringent_90_length_11176_cov_42	FT_SA74685_FT_SPN01265_HFF5YCCX2_unmapped_stringentMV_1_length_64996_cov_6_991475_cutoff_metaplasmid_type_circular
	FT_SA74685_FT_SPN01265_HFF5YCCX2_unmapped_stringent_91_length_11111_cov_10	FT_SA74684_FT_SPN01265_HFF5YCCX2_unmapped_stringent_7_length_39626_cov_10
	FT_SA74685_FT_SPN01265_HFF5YCCX2_unmapped_stringent_92_length_11107_cov_8	FT_SA74684_FT_SPN01265_HFF5YCCX2_unmapped_stringent_6_length_48369_cov_19
	FT_SA74685_FT_SPN01265_HFF5YCCX2_unmapped_stringent_93_length_11101_cov_55	FT_SA74684_FT_SPN01265_HFF5YCCX2_unmapped_stringent_4_length_58949_cov_16
	FT_SA74685_FT_SPN01265_HFF5YCCX2_unmapped_stringent_94_length_11004_cov_6	FT_SA74684_FT_SPN01265_HFF5YCCX2_unmapped_stringent_2_length_91177_cov_16
	FT_SA74685_FT_SPN01265_HFF5YCCX2_unmapped_stringent_96_length_10872_cov_9	FT_SA74684_FT_SPN01265_HFF5YCCX2_unmapped_stringent_1_length_270006_cov_17
	FT_SA74685_FT_SPN01265_HFF5YCCX2_unmapped_stringent_97_length_10868_cov_6	FT_SA74684_FT_SPN01265_HFF5YCCX2_unmapped_stringent_16_length_11071_cov_10
	FT_SA74685_FT_SPN01265_HFF5YCCX2_unmapped_stringent_98_length_10759_cov_9	FT_SA74684_FT_SPN01265_HFF5YCCX2_unmapped_stringent_13_length_11987_cov_16
	FT_SA74685_FT_SPN01265_HFF5YCCX2_unmapped_stringent_9_length_57115_cov_35	FT_SA74684_FT_SPN01265_HFF5YCCX2_unmapped_stringent_10_length_15418_cov_17
	FT_SA74686_FT_SPN01265_HFF5YCCX2_unmapped_stringent_2_length_24208_cov_8	FT_SA74687_FT_SPN01265_HFF5YCCX2_unmapped_stringent_4_length_41112_cov_14
	FT_SA74687_FT_SPN01265_HFF5YCCX2_unmapped_stringent_8_length_36030_cov_14_1	FT_SA74687_FT_SPN01265_HFF5YCCX2_unmapped_stringent_8_length_36030_cov_14_1
	FT_SA74687_FT_SPN01265_HFF5YCCX2_unmapped_stringent_4_length_41112_cov_14	FT_SA74687_FT_SPN01265_HFF5YCCX2_unmapped_stringent_23_length_10509_cov_11
	FT_SA74687_FT_SPN01265_HFF5YCCX2_unmapped_stringent_23_length_10509_cov_11	FT_SA74687_FT_SPN01265_HFF5YCCX2_unmapped_stringent_21_length_10897_cov_13
	FT_SA74687_FT_SPN01265_HFF5YCCX2_unmapped_stringent_21_length_10897_cov_13	FT_SA74686_FT_SPN01265_HFF5YCCX2_unmapped_stringent_2_length_24208_cov_8

### Sheet: Table_S8_CRISPRarrays
Table S8: CRISPR arrays and consensus repeat sequence found on assemblies and MAGs using CRISPRcasFINDER8 (A), and spacer to protospacer hits after filtering at 80% similarity (B). In B, the array number is the first number behind "P" in the spacer name
A)	CRISPR from Assemblies min. lvl 3
Strain	Sequence	Sequence_basename	Duplicated_Spacers	CRISPR_Id	CRISPR_Start	CRISPR_End	CRISPR_Length	Potential_Orientation (AT%)	CRISPRDirection	Consensus_Repeat	Repeat_ID (CRISPRdb)	Nb_CRISPRs_with_same_Repeat (CRISPRdb)	Repeat_Length	Spacers_Nb	Mean_size_Spacers	Standard_Deviation_Spacers	Nb_Repeats_matching_Consensus	Ratio_Repeats_match/TotalRepeat	Conservation_Repeats (% identity)	EBcons_Repeats	Conservation_Spacers (% identity)	EBcons_Spacers	Repeat_Length_plus_mean_size_Spacers	Ratio_Repeat/mean_Spacers_Length	CRISPR_found_in_DB (if sequence IDs are similar)	Evidence_Level	Comment
Unknown	FT_SA74685_FT_SPN01265_HFF5YCCX2_unmapped_stringent_4495_length_1111_cov_3	FT_SA74685_FT_SPN01265_HFF5YCCX2_unmapped_stringent_4495_length_1111_cov_3	0	FT_SA74685_FT_SPN01265_HFF5YCCX2_unmapped_stringent_4495_length_1111_cov_3_1	133	279	146	Forward	Unknown	CGTTACCGATAGCACGTG	Unknown	0	18	4	14.25	0.5	2	0.4	77.7778	82.5737	12.5	4.71805	32.25	1.26316	0	3
Unknown	FT_SA74685_FT_SPN01265_HFF5YCCX2_unmapped_stringent_983_length_2227_cov_5	FT_SA74685_FT_SPN01265_HFF5YCCX2_unmapped_stringent_983_length_2227_cov_5	0	FT_SA74685_FT_SPN01265_HFF5YCCX2_unmapped_stringent_983_length_2227_cov_5_1	680	919	239	Unknown	Unknown	AGGGCCGGGGACGGTGGAGTC	Unknown	0	21	4	33.75	4.5	1	0.2	61.9048	70.1263	22.2222	28.1725	54.75	0.622222	0	3
Unknown	FT_SA74685_FT_SPN01265_HFF5YCCX2_unmapped_stringent_351_length_4165_cov_11	FT_SA74685_FT_SPN01265_HFF5YCCX2_unmapped_stringent_351_length_4165_cov_11	0	FT_SA74685_FT_SPN01265_HFF5YCCX2_unmapped_stringent_351_length_4165_cov_11_1	2385	2627	242	Unknown	Unknown	CGGCGTGGTGACGTCATA	Unknown	0	18	4	38.25	3.77492	1	0.2	72.2222	72.7351	30.9524	25.0233	56.25	0.470588	0	3
Unknown	FT_SA74687_FT_SPN01265_HFF5YCCX2_unmapped_stringent_433_length_2404_cov_6	FT_SA74687_FT_SPN01265_HFF5YCCX2_unmapped_stringent_433_length_2404_cov_6	0	FT_SA74687_FT_SPN01265_HFF5YCCX2_unmapped_stringent_433_length_2404_cov_6_1	1820	2129	309	Unknown	Unknown	ACCTTCAGCATGAGAA	Unknown	0	16	7	26	0	2	0.25	68.75	74.3572	11.5385	0	42	0.615385	0	3
Unknown	FT_SA74706_FT_SPN01265_HFF5YCCX2_unmapped_stringent_6549_length_1525_cov_3	FT_SA74706_FT_SPN01265_HFF5YCCX2_unmapped_stringent_6549_length_1525_cov_3	0	FT_SA74706_FT_SPN01265_HFF5YCCX2_unmapped_stringent_6549_length_1525_cov_3_1	564	785	221	Unknown	Unknown	CACTCATTTTTCTCTTGG	Unknown	0	18	4	33	0	3	0.6	66.6667	70.9466	36.3636	29.5899	51	0.545455	0	3
Unknown	FT_SA74708_FT_SPN01265_HFF5YCCX2_unmapped_stringent_7367_length_1438_cov_7	FT_SA74708_FT_SPN01265_HFF5YCCX2_unmapped_stringent_7367_length_1438_cov_7	0	FT_SA74708_FT_SPN01265_HFF5YCCX2_unmapped_stringent_7367_length_1438_cov_7_1	553	817	264	Forward	Unknown	AGATCCAACACTTGCTGTTGCT	Unknown	0	22	4	38.75	1.5	1	0.2	81.8182	83.4783	16.6667	16.5557	60.75	0.567742	0	3
Unknown	FT_SA74708_FT_SPN01265_HFF5YCCX2_unmapped_stringent_11652_length_1153_cov_3	FT_SA74708_FT_SPN01265_HFF5YCCX2_unmapped_stringent_11652_length_1153_cov_3	0	FT_SA74708_FT_SPN01265_HFF5YCCX2_unmapped_stringent_11652_length_1153_cov_3_2	308	458	150	Reverse	Unknown	ACAACAGTTAGACTAAGG	Unknown	0	18	4	15.25	6.65207	2	0.4	66.6667	73.1688	16	38.2647	33.25	1.18033	0	3
Unknown	FT_SA74708_FT_SPN01265_HFF5YCCX2_unmapped_stringent_14855_length_1026_cov_5	FT_SA74708_FT_SPN01265_HFF5YCCX2_unmapped_stringent_14855_length_1026_cov_5	0	FT_SA74708_FT_SPN01265_HFF5YCCX2_unmapped_stringent_14855_length_1026_cov_5_1	481	786	305	Forward	Unknown	GCCCAACCGCTAACGGC	Unknown	0	17	6	31	4.64758	2	0.285714	70.5882	71.741	13.5135	17.3575	48	0.548387	0	3
Unknown	FT_SA74712_FT_SPN01265_HFF5YCCX2_unmapped_stringent_7308_length_1000_cov_4	FT_SA74712_FT_SPN01265_HFF5YCCX2_unmapped_stringent_7308_length_1000_cov_4	0	FT_SA74712_FT_SPN01265_HFF5YCCX2_unmapped_stringent_7308_length_1000_cov_4_1	550	690	140	Reverse	Unknown	GCGCGAGACAGCGCGAG	Unknown	0	17	4	14	2	1	0.2	70.5882	74.949	11.7647	30.5794	31	1.21429	0	3
Unknown	FT_SA74716_FT_SPN01265_HFF5YCCX2_unmapped_stringent_2073_length_2866_cov_6	FT_SA74716_FT_SPN01265_HFF5YCCX2_unmapped_stringent_2073_length_2866_cov_6	0	FT_SA74716_FT_SPN01265_HFF5YCCX2_unmapped_stringent_2073_length_2866_cov_6_1	2654	2851	197	Unknown	Unknown	TTTCTTTATTATTTAAAC	Unknown	0	18	4	27	0	1	0.2	72.2222	78.563	33.3333	28.059	45	0.666667	0	3
Unknown	FT_SA74716_FT_SPN01265_HFF5YCCX2_unmapped_stringent_13345_length_1127_cov_5	FT_SA74716_FT_SPN01265_HFF5YCCX2_unmapped_stringent_13345_length_1127_cov_5	0	FT_SA74716_FT_SPN01265_HFF5YCCX2_unmapped_stringent_13345_length_1127_cov_5_1	538	800	262	Forward	Unknown	TCCAACACTTGCTGTTGCTG	Unknown	0	20	4	40.75	1.5	2	0.4	85	84.6809	18.1818	19.6412	60.75	0.490798	0	3
Unknown	FT_SA74716_FT_SPN01265_HFF5YCCX2_unmapped_stringent_15493_length_1048_cov_3	FT_SA74716_FT_SPN01265_HFF5YCCX2_unmapped_stringent_15493_length_1048_cov_3	0	FT_SA74716_FT_SPN01265_HFF5YCCX2_unmapped_stringent_15493_length_1048_cov_3_1	582	803	221	Unknown	Unknown	CACTCATTTTTCTCTTGG	Unknown	0	18	4	33	0	3	0.6	66.6667	70.9466	36.3636	29.5899	51	0.545455	0	3
Unknown	FT_SA74716_FT_SPN01265_HFF5YCCX2_unmapped_stringent_6502_length_1596_cov_5	FT_SA74716_FT_SPN01265_HFF5YCCX2_unmapped_stringent_6502_length_1596_cov_5	0	FT_SA74716_FT_SPN01265_HFF5YCCX2_unmapped_stringent_6502_length_1596_cov_5_2	1389	1539	150	Unknown	Unknown	ACAACAGTTAGACTAAGG	Unknown	0	18	4	15.25	6.65207	2	0.4	66.6667	73.1688	8	33.7744	33.25	1.18033	0	4
Unknown	FT_SA74720_FT_SPN01265_HFF5YCCX2_unmapped_stringent_1765_length_2694_cov_4	FT_SA74720_FT_SPN01265_HFF5YCCX2_unmapped_stringent_1765_length_2694_cov_4	0	FT_SA74720_FT_SPN01265_HFF5YCCX2_unmapped_stringent_1765_length_2694_cov_4_1	53	274	221	Unknown	Unknown	CACTCATTTTTCTCTTGG	Unknown	0	18	4	33	0	3	0.6	66.6667	70.9466	36.3636	29.5899	51	0.545455	0	3
Unknown	FT_SA74720_FT_SPN01265_HFF5YCCX2_unmapped_stringent_7854_length_1319_cov_9	FT_SA74720_FT_SPN01265_HFF5YCCX2_unmapped_stringent_7854_length_1319_cov_9	0	FT_SA74720_FT_SPN01265_HFF5YCCX2_unmapped_stringent_7854_length_1319_cov_9_1	490	754	264	Forward	Unknown	AGATCCAACACTTGCTGTTGCT	Unknown	0	22	4	38.75	1.5	1	0.2	81.8182	83.4783	16.6667	16.5557	60.75	0.567742	0	3
Unknown	FT_SA74723_FT_SPN01265_HFF5YCCX2_unmapped_stringent_2347_length_1529_cov_3	FT_SA74723_FT_SPN01265_HFF5YCCX2_unmapped_stringent_2347_length_1529_cov_3	0	FT_SA74723_FT_SPN01265_HFF5YCCX2_unmapped_stringent_2347_length_1529_cov_3_1	875	1333	458	Reverse	Unknown	CGGTTCACCCCCGTACACACGGGGACAAC	Unknown	0	29	7	32.4286	0.534522	5	0.625	62.069	76.6737	0	0	61.4286	0.894273	0	4
Unknown	FT_SA74724_FT_SPN01265_HFF5YCCX2_unmapped_stringent_527_length_1699_cov_4	FT_SA74724_FT_SPN01265_HFF5YCCX2_unmapped_stringent_527_length_1699_cov_4	0	FT_SA74724_FT_SPN01265_HFF5YCCX2_unmapped_stringent_527_length_1699_cov_4_1	21	1694	1673	Unknown	Unknown	GTCGCCCTCCACGCGGGGGCGCGGATCGAAAC	Unknown	0	32	25	33.68	0.690411	26	1	100	100	0	0	65.68	0.950119	0	4
Unknown	FT_SA74727_FT_SPN01265_HFF5YCCX2_unmapped_stringent_705_length_6682_cov_5	FT_SA74727_FT_SPN01265_HFF5YCCX2_unmapped_stringent_705_length_6682_cov_5	0	FT_SA74727_FT_SPN01265_HFF5YCCX2_unmapped_stringent_705_length_6682_cov_5_1	6	178	172	Unknown	Unknown	TACAACCGAGACAACCG	Unknown	0	17	4	22	8.48528	1	0.2	88.2353	91.5067	7.5	37.5244	39	0.772727	0	4
Unknown	FT_SA74727_FT_SPN01265_HFF5YCCX2_unmapped_stringent_14230_length_1179_cov_3	FT_SA74727_FT_SPN01265_HFF5YCCX2_unmapped_stringent_14230_length_1179_cov_3	0	FT_SA74727_FT_SPN01265_HFF5YCCX2_unmapped_stringent_14230_length_1179_cov_3_1	712	1038	326	Unknown	Unknown	CATATTCCAGATATAACC	Unknown	0	18	8	20.625	7.42462	4	0.444444	77.7778	85.061	0	24.0655	38.625	0.872727	0	4
Unknown	FT_SA74727_FT_SPN01265_HFF5YCCX2_unmapped_stringent_18195_length_1033_cov_4	FT_SA74727_FT_SPN01265_HFF5YCCX2_unmapped_stringent_18195_length_1033_cov_4	0	FT_SA74727_FT_SPN01265_HFF5YCCX2_unmapped_stringent_18195_length_1033_cov_4_1	678	878	200	Reverse	Unknown	TCGTCATTTCACACACCAA	Unknown	0	19	4	26.5	9.03696	2	0.4	84.2105	80.9747	2.5	19.5526	45.5	0.716981	0	4
Unknown	FT_SA74730_FT_SPN01265_HFF5YCCX2_unmapped_stringent_43_length_19249_cov_8	FT_SA74730_FT_SPN01265_HFF5YCCX2_unmapped_stringent_43_length_19249_cov_8	0	FT_SA74730_FT_SPN01265_HFF5YCCX2_unmapped_stringent_43_length_19249_cov_8_1	18733	18899	166	Forward	Unknown	CTAATATTAATGCTGTA	Unknown	0	17	5	13	0	2	0.333333	64.7059	75.48	23.0769	28.7354	30	1.30769	0	3	found on virus with 100% similarity, not used for analysis
Unknown	FT_SA74731_FT_SPN01265_HFF5YCCX2_unmapped_stringent_3670_length_1289_cov_4	FT_SA74731_FT_SPN01265_HFF5YCCX2_unmapped_stringent_3670_length_1289_cov_4	0	FT_SA74731_FT_SPN01265_HFF5YCCX2_unmapped_stringent_3670_length_1289_cov_4_1	135	362	227	Reverse	Unknown	AAAAAAATATTGGCAGTT	Unknown	0	18	7	11.8571	0.377964	1	0.125	66.6667	71.5815	16.6667	10.4407	29.8571	1.51807	0	3
Unknown	FT_SA74733_FT_SPN01265_HFF5YCCX2_unmapped_stringent_6616_length_1647_cov_7	FT_SA74733_FT_SPN01265_HFF5YCCX2_unmapped_stringent_6616_length_1647_cov_7	0	FT_SA74733_FT_SPN01265_HFF5YCCX2_unmapped_stringent_6616_length_1647_cov_7_2	242	546	304	Reverse	Unknown	GCCGTTAGTGGTTGGGC	Unknown	0	17	6	31	4.64758	1	0.142857	70.5882	71.741	13.5135	17.3575	48	0.548387	0	3
Unknown	FT_SA74734_FT_SPN01265_HFF5YCCX2_unmapped_stringent_1872_length_1414_cov_3	FT_SA74734_FT_SPN01265_HFF5YCCX2_unmapped_stringent_1872_length_1414_cov_3	1	FT_SA74734_FT_SPN01265_HFF5YCCX2_unmapped_stringent_1872_length_1414_cov_3_3	647	860	213	Reverse	Unknown	CGCTTCGACCAATCAG	Unknown	0	16	5	23.6	3.28634	3	0.5	87.5	89.6874	41.3793	62.1667	39.6	0.677966	0	3
Unknown	FT_SA74735_FT_SPN01265_HFF5YCCX2_unmapped_stringent_5399_length_1984_cov_4	FT_SA74735_FT_SPN01265_HFF5YCCX2_unmapped_stringent_5399_length_1984_cov_4	0	FT_SA74735_FT_SPN01265_HFF5YCCX2_unmapped_stringent_5399_length_1984_cov_4_1	624	880	256	Reverse	Unknown	AACCCGTGGGGCAAGGC	Unknown	0	17	5	31	0	1	0.166667	70.5882	71.3626	25.8065	24.2111	48	0.548387	0	3
Unknown	FT_SA74736_FT_SPN01265_HFF5YCCX2_unmapped_stringent_2231_length_2514_cov_5	FT_SA74736_FT_SPN01265_HFF5YCCX2_unmapped_stringent_2231_length_2514_cov_5	0	FT_SA74736_FT_SPN01265_HFF5YCCX2_unmapped_stringent_2231_length_2514_cov_5_2	747	932	185	Unknown	Unknown	CCGCTACCAGTGGTCGT	Unknown	0	17	4	25	0	2	0.4	70.5882	74.0609	76	76.7549	42	0.68	0	3	found on virus with 100% similarity, not used for analysis
Unknown	FT_SA74736_FT_SPN01265_HFF5YCCX2_unmapped_stringent_10781_length_1179_cov_2	FT_SA74736_FT_SPN01265_HFF5YCCX2_unmapped_stringent_10781_length_1179_cov_2	0	FT_SA74736_FT_SPN01265_HFF5YCCX2_unmapped_stringent_10781_length_1179_cov_2_1	597	871	274	Unknown	Unknown	AACAGAACCTACGCTTGAAGTA	Unknown	0	22	4	41	3.4641	1	0.2	68.1818	70.238	24.4444	25.7243	63	0.536585	0	3
Unknown	FT_SA74738_FT_SPN01265_HFF5YCCX2_unmapped_stringent_124_length_10002_cov_24	FT_SA74738_FT_SPN01265_HFF5YCCX2_unmapped_stringent_124_length_10002_cov_24	0	FT_SA74738_FT_SPN01265_HFF5YCCX2_unmapped_stringent_124_length_10002_cov_24_2	9410	9652	242	Unknown	Unknown	GGTGCTCCTGGTGTTGA	Unknown	0	17	5	28	6.36396	2	0.333333	64.7059	70.882	16.2162	30.4767	45	0.607143	0	3	found on virus with 100% similarity, not used for analysis
Unknown	FT_SA74738_FT_SPN01265_HFF5YCCX2_unmapped_stringent_1839_length_2423_cov_6	FT_SA74738_FT_SPN01265_HFF5YCCX2_unmapped_stringent_1839_length_2423_cov_6	0	FT_SA74738_FT_SPN01265_HFF5YCCX2_unmapped_stringent_1839_length_2423_cov_6_1	86	348	262	Unknown	Unknown	CAGCAACAGCAAGTGTTGGA	Unknown	0	20	4	40.75	1.5	2	0.4	80	81.0712	18.1818	19.6412	60.75	0.490798	0	3
Unknown	FT_SA74742_FT_SPN01265_HFF5YCCX2_unmapped_stringent_2367_length_2365_cov_7	FT_SA74742_FT_SPN01265_HFF5YCCX2_unmapped_stringent_2367_length_2365_cov_7	0	FT_SA74742_FT_SPN01265_HFF5YCCX2_unmapped_stringent_2367_length_2365_cov_7_2	2018	2215	197	Reverse	Unknown	GTTTAAATAACAAAGAAA	Unknown	0	18	4	27	0	1	0.2	72.2222	78.563	33.3333	28.059	45	0.666667	0	3
MAG	CRISPR from MAGs min. lvl 3
SA74727_Flavobacteriales_50_9.fasta (MAG-54)	FT_SA74727_FT_SPN01265_HFF5YCCX2_unmapped_stringent_705_length_6682_cov_5	FT_SA74727_FT_SPN01265_HFF5YCCX2_unmapped_stringent_705_length_6682_cov_5	0	FT_SA74727_FT_SPN01265_HFF5YCCX2_unmapped_stringent_705_length_6682_cov_5_1	6	178	172	Unknown	Unknown	TACAACCGAGACAACCG	Unknown	0	17	4	22	8.48528	1	0.2	88.2353	91.5067	7.5	37.5244	39	0.772727	0	4
B)
Spacer name	Virus scaffold name	Spacer seq	Identity (%) spacer-protospacer	Virus unique to rain?
FT-SA74684-FT-SPN01265_HFF5YCCX2_P8S87C2	FT_SA74685_FT_SPN01265_HFF5YCCX2_unmapped_stringent_21_length_42414_cov_15	CGCGAGCAACAGCGCGAGCT	94.118	Unique rain
FT-SA74684-FT-SPN01265_HFF5YCCX2_P8S87C2	FT_SA74708_FT_SPN01265_HFF5YCCX2_unmapped_stringent_71_length_15775_cov_8	CGCGAGCAACAGCGCGAGCT	94.118	#N/A
FT-SA74685-FT-SPN01265_HFF5YCCX2_P8S21C1	FT_SA74685_FT_SPN01265_HFF5YCCX2_unmapped_stringent_26_length_36472_cov_24	CAACGCGAGCAGCGTGATCG	94.118	Unique rain
FT-SA74685-FT-SPN01265_HFF5YCCX2_P8S59C2	FT_SA74685_FT_SPN01265_HFF5YCCX2_unmapped_stringent_17_length_43182_cov_21	CGATCGGGGACGCGGCGCTC	94.444	Unique rain
FT-SA74685-FT-SPN01265_HFF5YCCX2_P8S82C1	FT_SA74687_FT_SPN01265_HFF5YCCX2_unmapped_stringent_8_length_36030_cov_14_1	CGTCGCCGCCGCGACCACCT	94.118	Unique rain
FT-SA74685-FT-SPN01265_HFF5YCCX2_P8S100C1	FT_SA74685_FT_SPN01265_HFF5YCCX2_unmapped_stringent_60_length_14822_cov_6	GAACGCCGCGTCGAGCAGCGCGG	95.238	Unique rain
FT-SA74686-FT-SPN01265_HFF5YCCX2_P8S99C2	FT_SA74685_FT_SPN01265_HFF5YCCX2_unmapped_stringent_16_length_44276_cov_17	CGCGGGCGCCGCGAGGCCGA	94.118	Unique rain
FT-SA74686-FT-SPN01265_HFF5YCCX2_P8S113C2	FT_SA74685_FT_SPN01265_HFF5YCCX2_unmapped_stringent_97_length_10868_cov_6	CGTCATGATGTTGATGGTCT	100	Unique rain
FT-SA74686-FT-SPN01265_HFF5YCCX2_P8S114C2	FT_SA74687_FT_SPN01265_HFF5YCCX2_unmapped_stringent_8_length_36030_cov_14_1	CGTCGCCGCCGCGACCACCT	94.118	Unique rain
FT-SA74686-FT-SPN01265_HFF5YCCX2_P8S137C1	FT_SA74685_FT_SPN01265_HFF5YCCX2_unmapped_stringent_64_length_14490_cov_10	GAGCCCCGCCGCGAACGCGA	100	Unique rain
FT-SA74686-FT-SPN01265_HFF5YCCX2_P8S164C1	FT_SA74685_FT_SPN01265_HFF5YCCX2_unmapped_stringent_7_length_67909_cov_18	GGCGACGACGGCCAGCCCGA	94.118	Unique rain
FT-SA74686-FT-SPN01265_HFF5YCCX2_P8S164C1	FT_SA74716_FT_SPN01265_HFF5YCCX2_unmapped_stringent_7_length_41329_cov_11	GGCGACGACGGCCAGCCCGA	94.118	#N/A
FT-SA74686-FT-SPN01265_HFF5YCCX2_P8S164C1	FT_SA74708_FT_SPN01265_HFF5YCCX2_unmapped_stringent_73_length_15594_cov_16	GGCGACGACGGCCAGCCCGA	94.118	#N/A
FT-SA74686-FT-SPN01265_HFF5YCCX2_P8S164C1	FT_SA74710_FT_SPN01265_HFF5YCCX2_unmapped_stringent_165_length_10805_cov_9	GGCGACGACGGCCAGCCCGA	94.118	#N/A
FT-SA74686-FT-SPN01265_HFF5YCCX2_P8S164C1	FT_SA74720_FT_SPN01265_HFF5YCCX2_unmapped_stringent_83_length_10697_cov_10	GGCGACGACGGCCAGCCCGA	94.118	#N/A
FT-SA74686-FT-SPN01265_HFF5YCCX2_P8S164C1	FT_SA74730_FT_SPN01265_HFF5YCCX2_unmapped_stringent_16_length_32974_cov_11	GGCGACGACGGCCAGCCCGA	94.118	#N/A
FT-SA74686-FT-SPN01265_HFF5YCCX2_P8S164C1	FT_SA74744_FT_SPN01265_HFF5YCCX2_unmapped_stringent_53_length_13196_cov_7	GGCGACGACGGCCAGCCCGA	94.118	#N/A
FT-SA74687-FT-SPN01265_HFF5YCCX2_P18S4C1	FT_SA74685_FT_SPN01265_HFF5YCCX2_unmapped_stringent_17_length_43182_cov_21	CCTCGACCATGCGATCGAGG	94.118	Unique rain
FT-SA74687-FT-SPN01265_HFF5YCCX2_P3S103C3	FT_SA74728_FT_SPN01265_HFF5YCCX2_unmapped_stringent_82_length_12477_cov_17	TAATTTCCAGAAGCTTTAGATAAATT	91.304	#N/A
FT-SA74687-FT-SPN01265_HFF5YCCX2_P3S103C3	FT_SA74740_FT_SPN01265_HFF5YCCX2_unmapped_stringent_34_length_14868_cov_13	TAATTTCCAGAAGCTTTAGATAAATT	91.304	#N/A
FT-SA74687-FT-SPN01265_HFF5YCCX2_P3S126C2	FT_SA74704_FT_SPN01265_HFF5YCCX2_unmapped_stringent_148_length_10231_cov_10	TCAGCATCACCATCACCATCACCATA	88	#N/A
FT-SA74687-FT-SPN01265_HFF5YCCX2_P3S126C2	FT_SA74706_FT_SPN01265_HFF5YCCX2_unmapped_stringent_65_length_13758_cov_20	TCAGCATCACCATCACCATCACCATA	88	#N/A
FT-SA74687-FT-SPN01265_HFF5YCCX2_P3S126C2	FT_SA74735_FT_SPN01265_HFF5YCCX2_unmapped_stringent_272_length_14572_cov_6	TCAGCATCACCATCACCATCACCATA	88	#N/A
FT-SA74687-FT-SPN01265_HFF5YCCX2_P8S22C1	FT_SA74704_FT_SPN01265_HFF5YCCX2_unmapped_stringent_140_length_10524_cov_8	AGAAAACTTAGAGCTGGTGG	100	#N/A
FT-SA74687-FT-SPN01265_HFF5YCCX2_P8S25C2	FT_SA74708_FT_SPN01265_HFF5YCCX2_unmapped_stringent_50_length_19086_cov_20	AGAAAATATGGATTTAGTGG	100	#N/A
FT-SA74687-FT-SPN01265_HFF5YCCX2_P8S25C2	FT_SA74735_FT_SPN01265_HFF5YCCX2_unmapped_stringent_17_length_51132_cov_11	AGAAAATATGGATTTAGTGG	100	#N/A
FT-SA74687-FT-SPN01265_HFF5YCCX2_P8S25C2	FT_SA74715_FT_SPN01265_HFF5YCCX2_unmapped_stringent_100_length_19534_cov_8	AGAAAATATGGATTTAGTGG	100	#N/A
FT-SA74687-FT-SPN01265_HFF5YCCX2_P8S25C2	FT_SA74725_FT_SPN01265_HFF5YCCX2_unmapped_stringent_44_length_42524_cov_9	AGAAAATATGGATTTAGTGG	100	#N/A
FT-SA74687-FT-SPN01265_HFF5YCCX2_P8S25C2	FT_SA74726_FT_SPN01265_HFF5YCCX2_unmapped_stringent_13_length_33830_cov_16	AGAAAATATGGATTTAGTGG	100	#N/A
FT-SA74687-FT-SPN01265_HFF5YCCX2_P8S25C2	FT_SA74730_FT_SPN01265_HFF5YCCX2_unmapped_stringent_14_length_34870_cov_21	AGAAAATATGGATTTAGTGG	100	#N/A
FT-SA74687-FT-SPN01265_HFF5YCCX2_P8S25C2	FT_SA74738_FT_SPN01265_HFF5YCCX2_unmapped_stringent_10_length_32528_cov_18	AGAAAATATGGATTTAGTGG	100	#N/A
FT-SA74687-FT-SPN01265_HFF5YCCX2_P8S25C2	FT_SA74739_FT_SPN01265_HFF5YCCX2_unmapped_stringent_50_length_33409_cov_10	AGAAAATATGGATTTAGTGG	100	#N/A
FT-SA74687-FT-SPN01265_HFF5YCCX2_P8S25C2	FT_SA74740_FT_SPN01265_HFF5YCCX2_unmapped_stringent_3_length_45853_cov_19	AGAAAATATGGATTTAGTGG	100	#N/A
FT-SA74687-FT-SPN01265_HFF5YCCX2_P8S25C2	FT_SA74744_FT_SPN01265_HFF5YCCX2_unmapped_stringent_35_length_16988_cov_14	AGAAAATATGGATTTAGTGG	100	#N/A
FT-SA74687-FT-SPN01265_HFF5YCCX2_P8S25C2	FT_SA74711_FT_SPN01265_HFF5YCCX2_unmapped_stringent_35_length_31138_cov_12	AGAAAATATGGATTTAGTGG	100	#N/A
FT-SA74687-FT-SPN01265_HFF5YCCX2_P8S25C2	FT_SA74740_FT_SPN01265_HFF5YCCX2_unmapped_stringent_11_length_27922_cov_9	AGAAAATATGGATTTAGTGG	95	#N/A
FT-SA74687-FT-SPN01265_HFF5YCCX2_P8S30C1	FT_SA74685_FT_SPN01265_HFF5YCCX2_unmapped_stringent_1_length_496472_cov_27	AGAGAGAAAGCGAGAGAGAGA	94.444	Unique rain
FT-SA74687-FT-SPN01265_HFF5YCCX2_P8S30C1	FT_SA74685_FT_SPN01265_HFF5YCCX2_unmapped_stringent_1_length_496472_cov_27	AGAGAGAAAGCGAGAGAGAGA	90.476	Unique rain
FT-SA74687-FT-SPN01265_HFF5YCCX2_P8S30C1	FT_SA74685_FT_SPN01265_HFF5YCCX2_unmapped_stringent_1_length_496472_cov_27	AGAGAGAAAGCGAGAGAGAGA	90.476	Unique rain
FT-SA74687-FT-SPN01265_HFF5YCCX2_P8S30C1	FT_SA74685_FT_SPN01265_HFF5YCCX2_unmapped_stringent_1_length_496472_cov_27	AGAGAGAAAGCGAGAGAGAGA	90.476	Unique rain
FT-SA74687-FT-SPN01265_HFF5YCCX2_P8S30C1	FT_SA74685_FT_SPN01265_HFF5YCCX2_unmapped_stringent_1_length_496472_cov_27	AGAGAGAAAGCGAGAGAGAGA	90.476	Unique rain
FT-SA74687-FT-SPN01265_HFF5YCCX2_P8S30C1	FT_SA74685_FT_SPN01265_HFF5YCCX2_unmapped_stringent_1_length_496472_cov_27	AGAGAGAAAGCGAGAGAGAGA	90.476	Unique rain
FT-SA74687-FT-SPN01265_HFF5YCCX2_P8S30C1	FT_SA74685_FT_SPN01265_HFF5YCCX2_unmapped_stringent_1_length_496472_cov_27	AGAGAGAAAGCGAGAGAGAGA	90.476	Unique rain
FT-SA74687-FT-SPN01265_HFF5YCCX2_P8S30C1	FT_SA74685_FT_SPN01265_HFF5YCCX2_unmapped_stringent_1_length_496472_cov_27	AGAGAGAAAGCGAGAGAGAGA	90.476	Unique rain
FT-SA74687-FT-SPN01265_HFF5YCCX2_P8S30C1	FT_SA74685_FT_SPN01265_HFF5YCCX2_unmapped_stringent_1_length_496472_cov_27	AGAGAGAAAGCGAGAGAGAGA	90.476	Unique rain
FT-SA74687-FT-SPN01265_HFF5YCCX2_P8S30C1	FT_SA74685_FT_SPN01265_HFF5YCCX2_unmapped_stringent_1_length_496472_cov_27	AGAGAGAAAGCGAGAGAGAGA	90.476	Unique rain
FT-SA74687-FT-SPN01265_HFF5YCCX2_P8S30C1	FT_SA74685_FT_SPN01265_HFF5YCCX2_unmapped_stringent_1_length_496472_cov_27	AGAGAGAAAGCGAGAGAGAGA	90.476	Unique rain
FT-SA74687-FT-SPN01265_HFF5YCCX2_P8S30C1	FT_SA74685_FT_SPN01265_HFF5YCCX2_unmapped_stringent_1_length_496472_cov_27	AGAGAGAAAGCGAGAGAGAGA	90.476	Unique rain
FT-SA74687-FT-SPN01265_HFF5YCCX2_P8S30C1	FT_SA74685_FT_SPN01265_HFF5YCCX2_unmapped_stringent_1_length_496472_cov_27	AGAGAGAAAGCGAGAGAGAGA	90.476	Unique rain
FT-SA74687-FT-SPN01265_HFF5YCCX2_P8S30C1	FT_SA74685_FT_SPN01265_HFF5YCCX2_unmapped_stringent_1_length_496472_cov_27	AGAGAGAAAGCGAGAGAGAGA	90.476	Unique rain
FT-SA74687-FT-SPN01265_HFF5YCCX2_P8S30C1	FT_SA74685_FT_SPN01265_HFF5YCCX2_unmapped_stringent_1_length_496472_cov_27	AGAGAGAAAGCGAGAGAGAGA	90.476	Unique rain
FT-SA74687-FT-SPN01265_HFF5YCCX2_P8S30C1	FT_SA74685_FT_SPN01265_HFF5YCCX2_unmapped_stringent_1_length_496472_cov_27	AGAGAGAAAGCGAGAGAGAGA	90.476	Unique rain
FT-SA74687-FT-SPN01265_HFF5YCCX2_P8S30C1	FT_SA74685_FT_SPN01265_HFF5YCCX2_unmapped_stringent_1_length_496472_cov_27	AGAGAGAAAGCGAGAGAGAGA	90.476	Unique rain
FT-SA74687-FT-SPN01265_HFF5YCCX2_P8S30C1	FT_SA74685_FT_SPN01265_HFF5YCCX2_unmapped_stringent_1_length_496472_cov_27	AGAGAGAAAGCGAGAGAGAGA	90.476	Unique rain
FT-SA74687-FT-SPN01265_HFF5YCCX2_P8S30C1	FT_SA74685_FT_SPN01265_HFF5YCCX2_unmapped_stringent_1_length_496472_cov_27	AGAGAGAAAGCGAGAGAGAGA	90.476	Unique rain
FT-SA74687-FT-SPN01265_HFF5YCCX2_P8S30C1	FT_SA74685_FT_SPN01265_HFF5YCCX2_unmapped_stringent_1_length_496472_cov_27	AGAGAGAAAGCGAGAGAGAGA	90.476	Unique rain
FT-SA74687-FT-SPN01265_HFF5YCCX2_P8S30C1	FT_SA74685_FT_SPN01265_HFF5YCCX2_unmapped_stringent_1_length_496472_cov_27	AGAGAGAAAGCGAGAGAGAGA	90.476	Unique rain
FT-SA74687-FT-SPN01265_HFF5YCCX2_P8S30C1	FT_SA74685_FT_SPN01265_HFF5YCCX2_unmapped_stringent_1_length_496472_cov_27	AGAGAGAAAGCGAGAGAGAGA	90.476	Unique rain
FT-SA74687-FT-SPN01265_HFF5YCCX2_P8S30C1	FT_SA74685_FT_SPN01265_HFF5YCCX2_unmapped_stringent_1_length_496472_cov_27	AGAGAGAAAGCGAGAGAGAGA	90.476	Unique rain
FT-SA74687-FT-SPN01265_HFF5YCCX2_P8S30C1	FT_SA74685_FT_SPN01265_HFF5YCCX2_unmapped_stringent_1_length_496472_cov_27	AGAGAGAAAGCGAGAGAGAGA	90.476	Unique rain
FT-SA74687-FT-SPN01265_HFF5YCCX2_P8S30C1	FT_SA74685_FT_SPN01265_HFF5YCCX2_unmapped_stringent_1_length_496472_cov_27	AGAGAGAAAGCGAGAGAGAGA	90.476	Unique rain
FT-SA74687-FT-SPN01265_HFF5YCCX2_P8S30C1	FT_SA74685_FT_SPN01265_HFF5YCCX2_unmapped_stringent_1_length_496472_cov_27	AGAGAGAAAGCGAGAGAGAGA	90.476	Unique rain
FT-SA74687-FT-SPN01265_HFF5YCCX2_P8S30C1	FT_SA74685_FT_SPN01265_HFF5YCCX2_unmapped_stringent_1_length_496472_cov_27	AGAGAGAAAGCGAGAGAGAGA	90.476	Unique rain
FT-SA74687-FT-SPN01265_HFF5YCCX2_P8S30C1	FT_SA74685_FT_SPN01265_HFF5YCCX2_unmapped_stringent_1_length_496472_cov_27	AGAGAGAAAGCGAGAGAGAGA	90.476	Unique rain
FT-SA74687-FT-SPN01265_HFF5YCCX2_P8S30C1	FT_SA74685_FT_SPN01265_HFF5YCCX2_unmapped_stringent_1_length_496472_cov_27	AGAGAGAAAGCGAGAGAGAGA	90.476	Unique rain
FT-SA74687-FT-SPN01265_HFF5YCCX2_P8S30C1	FT_SA74685_FT_SPN01265_HFF5YCCX2_unmapped_stringent_1_length_496472_cov_27	AGAGAGAAAGCGAGAGAGAGA	90.476	Unique rain
FT-SA74687-FT-SPN01265_HFF5YCCX2_P8S30C1	FT_SA74684_FT_SPN01265_HFF5YCCX2_unmapped_stringent_1_length_270006_cov_17	AGAGAGAAAGCGAGAGAGAGA	94.444	Unique rain
FT-SA74687-FT-SPN01265_HFF5YCCX2_P8S30C1	FT_SA74684_FT_SPN01265_HFF5YCCX2_unmapped_stringent_1_length_270006_cov_17	AGAGAGAAAGCGAGAGAGAGA	90.476	Unique rain
FT-SA74687-FT-SPN01265_HFF5YCCX2_P8S30C1	FT_SA74684_FT_SPN01265_HFF5YCCX2_unmapped_stringent_1_length_270006_cov_17	AGAGAGAAAGCGAGAGAGAGA	90.476	Unique rain
FT-SA74687-FT-SPN01265_HFF5YCCX2_P8S30C1	FT_SA74684_FT_SPN01265_HFF5YCCX2_unmapped_stringent_1_length_270006_cov_17	AGAGAGAAAGCGAGAGAGAGA	90.476	Unique rain
FT-SA74687-FT-SPN01265_HFF5YCCX2_P8S30C1	FT_SA74684_FT_SPN01265_HFF5YCCX2_unmapped_stringent_1_length_270006_cov_17	AGAGAGAAAGCGAGAGAGAGA	90.476	Unique rain
FT-SA74687-FT-SPN01265_HFF5YCCX2_P8S30C1	FT_SA74684_FT_SPN01265_HFF5YCCX2_unmapped_stringent_1_length_270006_cov_17	AGAGAGAAAGCGAGAGAGAGA	90.476	Unique rain
FT-SA74687-FT-SPN01265_HFF5YCCX2_P8S30C1	FT_SA74684_FT_SPN01265_HFF5YCCX2_unmapped_stringent_1_length_270006_cov_17	AGAGAGAAAGCGAGAGAGAGA	90.476	Unique rain
FT-SA74687-FT-SPN01265_HFF5YCCX2_P8S30C1	FT_SA74684_FT_SPN01265_HFF5YCCX2_unmapped_stringent_1_length_270006_cov_17	AGAGAGAAAGCGAGAGAGAGA	90.476	Unique rain
FT-SA74687-FT-SPN01265_HFF5YCCX2_P8S30C1	FT_SA74684_FT_SPN01265_HFF5YCCX2_unmapped_stringent_1_length_270006_cov_17	AGAGAGAAAGCGAGAGAGAGA	90.476	Unique rain
FT-SA74687-FT-SPN01265_HFF5YCCX2_P8S30C1	FT_SA74684_FT_SPN01265_HFF5YCCX2_unmapped_stringent_1_length_270006_cov_17	AGAGAGAAAGCGAGAGAGAGA	90.476	Unique rain
FT-SA74687-FT-SPN01265_HFF5YCCX2_P8S30C1	FT_SA74684_FT_SPN01265_HFF5YCCX2_unmapped_stringent_1_length_270006_cov_17	AGAGAGAAAGCGAGAGAGAGA	90.476	Unique rain
FT-SA74687-FT-SPN01265_HFF5YCCX2_P8S30C1	FT_SA74684_FT_SPN01265_HFF5YCCX2_unmapped_stringent_1_length_270006_cov_17	AGAGAGAAAGCGAGAGAGAGA	90.476	Unique rain
FT-SA74687-FT-SPN01265_HFF5YCCX2_P8S30C1	FT_SA74684_FT_SPN01265_HFF5YCCX2_unmapped_stringent_1_length_270006_cov_17	AGAGAGAAAGCGAGAGAGAGA	90.476	Unique rain
FT-SA74687-FT-SPN01265_HFF5YCCX2_P8S30C1	FT_SA74684_FT_SPN01265_HFF5YCCX2_unmapped_stringent_1_length_270006_cov_17	AGAGAGAAAGCGAGAGAGAGA	90.476	Unique rain
FT-SA74687-FT-SPN01265_HFF5YCCX2_P8S30C1	FT_SA74684_FT_SPN01265_HFF5YCCX2_unmapped_stringent_1_length_270006_cov_17	AGAGAGAAAGCGAGAGAGAGA	90.476	Unique rain
FT-SA74687-FT-SPN01265_HFF5YCCX2_P8S30C1	FT_SA74684_FT_SPN01265_HFF5YCCX2_unmapped_stringent_1_length_270006_cov_17	AGAGAGAAAGCGAGAGAGAGA	90.476	Unique rain
FT-SA74687-FT-SPN01265_HFF5YCCX2_P8S30C1	FT_SA74684_FT_SPN01265_HFF5YCCX2_unmapped_stringent_1_length_270006_cov_17	AGAGAGAAAGCGAGAGAGAGA	90.476	Unique rain
FT-SA74687-FT-SPN01265_HFF5YCCX2_P8S30C1	FT_SA74684_FT_SPN01265_HFF5YCCX2_unmapped_stringent_1_length_270006_cov_17	AGAGAGAAAGCGAGAGAGAGA	90.476	Unique rain
FT-SA74687-FT-SPN01265_HFF5YCCX2_P8S30C1	FT_SA74684_FT_SPN01265_HFF5YCCX2_unmapped_stringent_10_length_15418_cov_17	AGAGAGAAAGCGAGAGAGAGA	90.476	Unique rain
FT-SA74687-FT-SPN01265_HFF5YCCX2_P8S30C1	FT_SA74684_FT_SPN01265_HFF5YCCX2_unmapped_stringent_10_length_15418_cov_17	AGAGAGAAAGCGAGAGAGAGA	90.476	Unique rain
FT-SA74687-FT-SPN01265_HFF5YCCX2_P8S30C1	FT_SA74684_FT_SPN01265_HFF5YCCX2_unmapped_stringent_10_length_15418_cov_17	AGAGAGAAAGCGAGAGAGAGA	90.476	Unique rain
FT-SA74687-FT-SPN01265_HFF5YCCX2_P8S30C1	FT_SA74684_FT_SPN01265_HFF5YCCX2_unmapped_stringent_10_length_15418_cov_17	AGAGAGAAAGCGAGAGAGAGA	90.476	Unique rain
FT-SA74687-FT-SPN01265_HFF5YCCX2_P8S30C1	FT_SA74684_FT_SPN01265_HFF5YCCX2_unmapped_stringent_10_length_15418_cov_17	AGAGAGAAAGCGAGAGAGAGA	90.476	Unique rain
FT-SA74687-FT-SPN01265_HFF5YCCX2_P8S30C1	FT_SA74684_FT_SPN01265_HFF5YCCX2_unmapped_stringent_10_length_15418_cov_17	AGAGAGAAAGCGAGAGAGAGA	90.476	Unique rain
FT-SA74687-FT-SPN01265_HFF5YCCX2_P8S30C1	FT_SA74684_FT_SPN01265_HFF5YCCX2_unmapped_stringent_10_length_15418_cov_17	AGAGAGAAAGCGAGAGAGAGA	90.476	Unique rain
FT-SA74687-FT-SPN01265_HFF5YCCX2_P8S30C1	FT_SA74684_FT_SPN01265_HFF5YCCX2_unmapped_stringent_10_length_15418_cov_17	AGAGAGAAAGCGAGAGAGAGA	90.476	Unique rain
FT-SA74687-FT-SPN01265_HFF5YCCX2_P8S30C1	FT_SA74684_FT_SPN01265_HFF5YCCX2_unmapped_stringent_10_length_15418_cov_17	AGAGAGAAAGCGAGAGAGAGA	90.476	Unique rain
FT-SA74687-FT-SPN01265_HFF5YCCX2_P8S30C1	FT_SA74738_FT_SPN01265_HFF5YCCX2_unmapped_stringent_24_length_26952_cov_9	AGAGAGAAAGCGAGAGAGAGA	90.476	#N/A
FT-SA74687-FT-SPN01265_HFF5YCCX2_P8S30C1	FT_SA74738_FT_SPN01265_HFF5YCCX2_unmapped_stringent_24_length_26952_cov_9	AGAGAGAAAGCGAGAGAGAGA	90.476	#N/A
FT-SA74687-FT-SPN01265_HFF5YCCX2_P8S30C1	FT_SA74738_FT_SPN01265_HFF5YCCX2_unmapped_stringent_24_length_26952_cov_9	AGAGAGAAAGCGAGAGAGAGA	90.476	#N/A
FT-SA74687-FT-SPN01265_HFF5YCCX2_P8S30C1	FT_SA74738_FT_SPN01265_HFF5YCCX2_unmapped_stringent_24_length_26952_cov_9	AGAGAGAAAGCGAGAGAGAGA	90.476	#N/A
FT-SA74687-FT-SPN01265_HFF5YCCX2_P8S51C2	FT_SA74685_FT_SPN01265_HFF5YCCX2_unmapped_stringent_67_length_14331_cov_10	CAATCCGAGCAATCCGAGCA	94.118	Unique rain
FT-SA74687-FT-SPN01265_HFF5YCCX2_P8S76C1	FT_SA74706_FT_SPN01265_HFF5YCCX2_unmapped_stringent_6_length_42083_cov_10	CAGTTCCAGCAGCGCGAGCA	94.118	#N/A
FT-SA74687-FT-SPN01265_HFF5YCCX2_P8S76C1	FT_SA74716_FT_SPN01265_HFF5YCCX2_unmapped_stringent_27_length_27254_cov_12	CAGTTCCAGCAGCGCGAGCA	94.118	#N/A
FT-SA74687-FT-SPN01265_HFF5YCCX2_P8S76C1	FT_SA74720_FT_SPN01265_HFF5YCCX2_unmapped_stringent_37_length_17064_cov_8	CAGTTCCAGCAGCGCGAGCA	94.118	#N/A
FT-SA74687-FT-SPN01265_HFF5YCCX2_P8S76C1	FT_SA74726_FT_SPN01265_HFF5YCCX2_unmapped_stringent_22_length_26789_cov_9	CAGTTCCAGCAGCGCGAGCA	94.118	#N/A
FT-SA74687-FT-SPN01265_HFF5YCCX2_P8S76C1	FT_SA74728_FT_SPN01265_HFF5YCCX2_unmapped_stringent_46_length_20219_cov_6	CAGTTCCAGCAGCGCGAGCA	94.118	#N/A
FT-SA74687-FT-SPN01265_HFF5YCCX2_P8S76C1	FT_SA74730_FT_SPN01265_HFF5YCCX2_unmapped_stringent_12_length_35658_cov_9	CAGTTCCAGCAGCGCGAGCA	94.118	#N/A
FT-SA74687-FT-SPN01265_HFF5YCCX2_P8S76C1	FT_SA74738_FT_SPN01265_HFF5YCCX2_unmapped_stringent_24_length_26952_cov_9	CAGTTCCAGCAGCGCGAGCA	94.118	#N/A
FT-SA74687-FT-SPN01265_HFF5YCCX2_P8S98C2	FT_SA74685_FT_SPN01265_HFF5YCCX2_unmapped_stringent_24_length_37201_cov_11	CGCGACCGACGGCGCGAGACACG	90.476	Unique rain
FT-SA74692-FT-SPN01265_HFF5YCCX2_P18S18C2	FT_SA74708_FT_SPN01265_HFF5YCCX2_unmapped_stringent_31_length_25926_cov_6	GCTTGGGGTAGGTCTCCTTCTGCACCAGCCA	100	#N/A
FT-SA74692-FT-SPN01265_HFF5YCCX2_P3S8C1	FT_SA74731_FT_SPN01265_HFF5YCCX2_unmapped_stringent_16_length_69209_cov_24	GCTGAGTTTGCGAATGTAGC	94.118	#N/A
FT-SA74692-FT-SPN01265_HFF5YCCX2_P3S8C1	FT_SA74732_FT_SPN01265_HFF5YCCX2_unmapped_stringent_17_length_21857_cov_35	GCTGAGTTTGCGAATGTAGC	94.118	#N/A
FT-SA74692-FT-SPN01265_HFF5YCCX2_P3S8C1	FT_SA74742_FT_SPN01265_HFF5YCCX2_unmapped_stringent_73_length_11812_cov_6	GCTGAGTTTGCGAATGTAGC	94.118	#N/A
FT-SA74692-FT-SPN01265_HFF5YCCX2_P3S13C1	FT_SA74685_FT_SPN01265_HFF5YCCX2_unmapped_stringent_78_length_11964_cov_8	TGTTTGTCCACTTGCAATTGTACCAA	91.304	Unique rain
FT-SA74692-FT-SPN01265_HFF5YCCX2_P8S96C1	FT_SA74685_FT_SPN01265_HFF5YCCX2_unmapped_stringent_3_length_84158_cov_17	CAGCAGCGCGGCCAGCAGGCC	94.737	Unique rain
FT-SA74692-FT-SPN01265_HFF5YCCX2_P8S96C1	FT_SA74685_FT_SPN01265_HFF5YCCX2_unmapped_stringent_3_length_84158_cov_17	CAGCAGCGCGGCCAGCAGGCC	94.444	Unique rain
FT-SA74692-FT-SPN01265_HFF5YCCX2_P8S235C1	FT_SA74685_FT_SPN01265_HFF5YCCX2_unmapped_stringent_16_length_44276_cov_17	GCCGATCGCGGCCGTCGCGA	94.444	Unique rain
FT-SA74692-FT-SPN01265_HFF5YCCX2_P8S235C1	FT_SA74685_FT_SPN01265_HFF5YCCX2_unmapped_stringent_9_length_57115_cov_35	GCCGATCGCGGCCGTCGCGA	94.118	Unique rain
FT-SA74693-FT-SPN01265_HFF5YCCX2_P8S26C1	FT_SA74712_FT_SPN01265_HFF5YCCX2_unmapped_stringent_66_length_12531_cov_8	CAGCAGCAGCGGGAGCAGCAGCAACAGCA	92.593	#N/A
FT-SA74693-FT-SPN01265_HFF5YCCX2_P8S26C1	FT_SA74732_FT_SPN01265_HFF5YCCX2_unmapped_stringent_12_length_28742_cov_7	CAGCAGCAGCGGGAGCAGCAGCAACAGCA	92.593	#N/A
FT-SA74693-FT-SPN01265_HFF5YCCX2_P8S26C1	FT_SA74734_FT_SPN01265_HFF5YCCX2_unmapped_stringent_10_length_13450_cov_13	CAGCAGCAGCGGGAGCAGCAGCAACAGCA	89.655	#N/A
FT-SA74693-FT-SPN01265_HFF5YCCX2_P8S26C1	FT_SA74734_FT_SPN01265_HFF5YCCX2_unmapped_stringent_10_length_13450_cov_13	CAGCAGCAGCGGGAGCAGCAGCAACAGCA	89.655	#N/A
FT-SA74693-FT-SPN01265_HFF5YCCX2_P8S26C1	FT_SA74734_FT_SPN01265_HFF5YCCX2_unmapped_stringent_10_length_13450_cov_13	CAGCAGCAGCGGGAGCAGCAGCAACAGCA	89.655	#N/A
FT-SA74693-FT-SPN01265_HFF5YCCX2_P8S26C1	FT_SA74734_FT_SPN01265_HFF5YCCX2_unmapped_stringent_10_length_13450_cov_13	CAGCAGCAGCGGGAGCAGCAGCAACAGCA	89.655	#N/A
FT-SA74693-FT-SPN01265_HFF5YCCX2_P8S26C1	FT_SA74734_FT_SPN01265_HFF5YCCX2_unmapped_stringent_10_length_13450_cov_13	CAGCAGCAGCGGGAGCAGCAGCAACAGCA	89.655	#N/A
FT-SA74693-FT-SPN01265_HFF5YCCX2_P8S26C1	FT_SA74734_FT_SPN01265_HFF5YCCX2_unmapped_stringent_10_length_13450_cov_13	CAGCAGCAGCGGGAGCAGCAGCAACAGCA	89.655	#N/A
FT-SA74693-FT-SPN01265_HFF5YCCX2_P8S26C1	FT_SA74734_FT_SPN01265_HFF5YCCX2_unmapped_stringent_10_length_13450_cov_13	CAGCAGCAGCGGGAGCAGCAGCAACAGCA	89.655	#N/A
FT-SA74693-FT-SPN01265_HFF5YCCX2_P8S26C1	FT_SA74734_FT_SPN01265_HFF5YCCX2_unmapped_stringent_10_length_13450_cov_13	CAGCAGCAGCGGGAGCAGCAGCAACAGCA	89.655	#N/A
FT-SA74693-FT-SPN01265_HFF5YCCX2_P8S26C1	FT_SA74734_FT_SPN01265_HFF5YCCX2_unmapped_stringent_10_length_13450_cov_13	CAGCAGCAGCGGGAGCAGCAGCAACAGCA	89.655	#N/A
FT-SA74693-FT-SPN01265_HFF5YCCX2_P8S26C1	FT_SA74734_FT_SPN01265_HFF5YCCX2_unmapped_stringent_10_length_13450_cov_13	CAGCAGCAGCGGGAGCAGCAGCAACAGCA	89.655	#N/A
FT-SA74693-FT-SPN01265_HFF5YCCX2_P8S26C1	FT_SA74734_FT_SPN01265_HFF5YCCX2_unmapped_stringent_10_length_13450_cov_13	CAGCAGCAGCGGGAGCAGCAGCAACAGCA	89.655	#N/A
FT-SA74693-FT-SPN01265_HFF5YCCX2_P8S26C1	FT_SA74734_FT_SPN01265_HFF5YCCX2_unmapped_stringent_10_length_13450_cov_13	CAGCAGCAGCGGGAGCAGCAGCAACAGCA	89.655	#N/A
FT-SA74693-FT-SPN01265_HFF5YCCX2_P8S26C1	FT_SA74734_FT_SPN01265_HFF5YCCX2_unmapped_stringent_10_length_13450_cov_13	CAGCAGCAGCGGGAGCAGCAGCAACAGCA	89.655	#N/A
FT-SA74693-FT-SPN01265_HFF5YCCX2_P8S26C1	FT_SA74734_FT_SPN01265_HFF5YCCX2_unmapped_stringent_10_length_13450_cov_13	CAGCAGCAGCGGGAGCAGCAGCAACAGCA	89.655	#N/A
FT-SA74693-FT-SPN01265_HFF5YCCX2_P8S26C1	FT_SA74734_FT_SPN01265_HFF5YCCX2_unmapped_stringent_10_length_13450_cov_13	CAGCAGCAGCGGGAGCAGCAGCAACAGCA	89.655	#N/A
FT-SA74693-FT-SPN01265_HFF5YCCX2_P8S26C1	FT_SA74734_FT_SPN01265_HFF5YCCX2_unmapped_stringent_10_length_13450_cov_13	CAGCAGCAGCGGGAGCAGCAGCAACAGCA	89.286	#N/A
FT-SA74693-FT-SPN01265_HFF5YCCX2_P8S26C1	FT_SA74734_FT_SPN01265_HFF5YCCX2_unmapped_stringent_10_length_13450_cov_13	CAGCAGCAGCGGGAGCAGCAGCAACAGCA	89.286	#N/A
FT-SA74693-FT-SPN01265_HFF5YCCX2_P8S39C1	FT_SA74708_FT_SPN01265_HFF5YCCX2_unmapped_stringent_87_length_13962_cov_8	CGAGAGCGCGAGAGCGCGAGA	100	#N/A
FT-SA74693-FT-SPN01265_HFF5YCCX2_P8S54C1	FT_SA74687_FT_SPN01265_HFF5YCCX2_unmapped_stringent_4_length_41112_cov_14	CGGGGCTGCTCGGCGGCCCGC	100	Unique rain
FT-SA74694-FT-SPN01265_HFF5YCCX2_P8S75C1	FT_SA74687_FT_SPN01265_HFF5YCCX2_unmapped_stringent_4_length_41112_cov_14	CGGGGCTGCTCGGCGGCCCGC	100	Unique rain
FT-SA74694-FT-SPN01265_HFF5YCCX2_P8S120C1	FT_SA74685_FT_SPN01265_HFF5YCCX2_unmapped_stringent_104_length_10202_cov_7	GTCGGCGGTGACGATCTCGGGCG	90.476	Unique rain
FT-SA74695-FT-SPN01265_HFF5YCCX2_P8S43C4	FT_SA74685_FT_SPN01265_HFF5YCCX2_unmapped_stringent_3_length_84158_cov_17	CGCCGTGAGCGCCGGCAGGA	94.118	Unique rain
FT-SA74697-FT-SPN01265_HFF5YCCX2_P8S37C1	FT_SA74685_FT_SPN01265_HFF5YCCX2_unmapped_stringent_2_length_127841_cov_29	CAGTACGAGCAGTACGAGCA	100	Unique rain
FT-SA74698-FT-SPN01265_HFF5YCCX2_P8S36C1	FT_SA74685_FT_SPN01265_HFF5YCCX2_unmapped_stringent_3_length_84158_cov_17	CAGCAGCGCGGCCAGCAGGCC	94.737	Unique rain
FT-SA74698-FT-SPN01265_HFF5YCCX2_P8S36C1	FT_SA74685_FT_SPN01265_HFF5YCCX2_unmapped_stringent_3_length_84158_cov_17	CAGCAGCGCGGCCAGCAGGCC	94.444	Unique rain
FT-SA74700-FT-SPN01265_HFF5YCCX2_P8S1C6	FT_SA74685_FT_SPN01265_HFF5YCCX2_unmapped_stringent_71_length_13238_cov_6	AAGGCGCTCAAGAAGCGCGA	94.737	Unique rain
FT-SA74703-FT-SPN01265_HFF5YCCX2_P13S46C1	FT_SA74687_FT_SPN01265_HFF5YCCX2_unmapped_stringent_4_length_41112_cov_14	TGAACAACAGGATCGCGCCAGC	94.737	Unique rain
FT-SA74703-FT-SPN01265_HFF5YCCX2_P18S24C1	FT_SA74708_FT_SPN01265_HFF5YCCX2_unmapped_stringent_31_length_25926_cov_6	GCTTGGGGTAGGTCTCCTTCTGCGCCAGCCA	96.774	#N/A
FT-SA74703-FT-SPN01265_HFF5YCCX2_P18S25C1	FT_SA74685_FT_SPN01265_HFF5YCCX2_unmapped_stringent_12_length_47598_cov_10	GGGCGAGCGGGCTGGCGTCG	100	Unique rain
FT-SA74703-FT-SPN01265_HFF5YCCX2_P3S4C1	FT_SA74708_FT_SPN01265_HFF5YCCX2_unmapped_stringent_11_length_39005_cov_11	ATGTTTACGTCCAAACAAAACAGCACCAGACATATT	100	#N/A
FT-SA74703-FT-SPN01265_HFF5YCCX2_P3S4C1	FT_SA74710_FT_SPN01265_HFF5YCCX2_unmapped_stringent_16_length_36681_cov_11	ATGTTTACGTCCAAACAAAACAGCACCAGACATATT	100	#N/A
FT-SA74703-FT-SPN01265_HFF5YCCX2_P3S4C1	FT_SA74716_FT_SPN01265_HFF5YCCX2_unmapped_stringent_19_length_30190_cov_11	ATGTTTACGTCCAAACAAAACAGCACCAGACATATT	100	#N/A
FT-SA74703-FT-SPN01265_HFF5YCCX2_P3S4C1	FT_SA74730_FT_SPN01265_HFF5YCCX2_unmapped_stringent_35_length_22736_cov_8	ATGTTTACGTCCAAACAAAACAGCACCAGACATATT	100	#N/A
FT-SA74703-FT-SPN01265_HFF5YCCX2_P3S4C1	FT_SA74704_FT_SPN01265_HFF5YCCX2_unmapped_stringent_34_length_23243_cov_11	ATGTTTACGTCCAAACAAAACAGCACCAGACATATT	100	#N/A
FT-SA74703-FT-SPN01265_HFF5YCCX2_P3S4C1	FT_SA74736_FT_SPN01265_HFF5YCCX2_unmapped_stringent_67_length_14694_cov_10	ATGTTTACGTCCAAACAAAACAGCACCAGACATATT	100	#N/A
FT-SA74703-FT-SPN01265_HFF5YCCX2_P8S55C1	FT_SA74708_FT_SPN01265_HFF5YCCX2_unmapped_stringent_50_length_19086_cov_20	AGAAAATATGCATTTAGTGG	94.444	#N/A
FT-SA74703-FT-SPN01265_HFF5YCCX2_P8S55C1	FT_SA74711_FT_SPN01265_HFF5YCCX2_unmapped_stringent_35_length_31138_cov_12	AGAAAATATGCATTTAGTGG	94.444	#N/A
FT-SA74703-FT-SPN01265_HFF5YCCX2_P8S55C1	FT_SA74735_FT_SPN01265_HFF5YCCX2_unmapped_stringent_17_length_51132_cov_11	AGAAAATATGCATTTAGTGG	94.444	#N/A
FT-SA74703-FT-SPN01265_HFF5YCCX2_P8S55C1	FT_SA74715_FT_SPN01265_HFF5YCCX2_unmapped_stringent_100_length_19534_cov_8	AGAAAATATGCATTTAGTGG	94.444	#N/A
FT-SA74703-FT-SPN01265_HFF5YCCX2_P8S55C1	FT_SA74725_FT_SPN01265_HFF5YCCX2_unmapped_stringent_44_length_42524_cov_9	AGAAAATATGCATTTAGTGG	94.444	#N/A
FT-SA74703-FT-SPN01265_HFF5YCCX2_P8S55C1	FT_SA74726_FT_SPN01265_HFF5YCCX2_unmapped_stringent_13_length_33830_cov_16	AGAAAATATGCATTTAGTGG	94.444	#N/A
FT-SA74703-FT-SPN01265_HFF5YCCX2_P8S55C1	FT_SA74730_FT_SPN01265_HFF5YCCX2_unmapped_stringent_14_length_34870_cov_21	AGAAAATATGCATTTAGTGG	94.444	#N/A
FT-SA74703-FT-SPN01265_HFF5YCCX2_P8S55C1	FT_SA74738_FT_SPN01265_HFF5YCCX2_unmapped_stringent_10_length_32528_cov_18	AGAAAATATGCATTTAGTGG	94.444	#N/A
FT-SA74703-FT-SPN01265_HFF5YCCX2_P8S55C1	FT_SA74739_FT_SPN01265_HFF5YCCX2_unmapped_stringent_50_length_33409_cov_10	AGAAAATATGCATTTAGTGG	94.444	#N/A
FT-SA74703-FT-SPN01265_HFF5YCCX2_P8S55C1	FT_SA74740_FT_SPN01265_HFF5YCCX2_unmapped_stringent_3_length_45853_cov_19	AGAAAATATGCATTTAGTGG	94.444	#N/A
FT-SA74703-FT-SPN01265_HFF5YCCX2_P8S55C1	FT_SA74744_FT_SPN01265_HFF5YCCX2_unmapped_stringent_35_length_16988_cov_14	AGAAAATATGCATTTAGTGG	94.444	#N/A
FT-SA74703-FT-SPN01265_HFF5YCCX2_P8S56C1	FT_SA74704_FT_SPN01265_HFF5YCCX2_unmapped_stringent_118_length_11809_cov_11	AGAAAATTTAGAATTAGTCG	94.118	#N/A
FT-SA74703-FT-SPN01265_HFF5YCCX2_P8S56C1	FT_SA74704_FT_SPN01265_HFF5YCCX2_unmapped_stringent_89_length_13430_cov_9	AGAAAATTTAGAATTAGTCG	94.118	#N/A
FT-SA74703-FT-SPN01265_HFF5YCCX2_P8S56C1	FT_SA74706_FT_SPN01265_HFF5YCCX2_unmapped_stringent_113_length_10013_cov_9	AGAAAATTTAGAATTAGTCG	94.118	#N/A
FT-SA74703-FT-SPN01265_HFF5YCCX2_P8S56C1	FT_SA74706_FT_SPN01265_HFF5YCCX2_unmapped_stringent_46_length_15686_cov_6	AGAAAATTTAGAATTAGTCG	94.118	#N/A
FT-SA74703-FT-SPN01265_HFF5YCCX2_P8S56C1	FT_SA74712_FT_SPN01265_HFF5YCCX2_unmapped_stringent_11_length_36645_cov_10	AGAAAATTTAGAATTAGTCG	94.118	#N/A
FT-SA74703-FT-SPN01265_HFF5YCCX2_P8S56C1	FT_SA74720_FT_SPN01265_HFF5YCCX2_unmapped_stringent_7_length_34980_cov_8	AGAAAATTTAGAATTAGTCG	94.118	#N/A
FT-SA74703-FT-SPN01265_HFF5YCCX2_P8S56C1	FT_SA74722_FT_SPN01265_HFF5YCCX2_unmapped_stringent_8_length_26328_cov_26	AGAAAATTTAGAATTAGTCG	94.118	#N/A
FT-SA74703-FT-SPN01265_HFF5YCCX2_P8S56C1	FT_SA74726_FT_SPN01265_HFF5YCCX2_unmapped_stringent_45_length_18229_cov_10	AGAAAATTTAGAATTAGTCG	94.118	#N/A
FT-SA74703-FT-SPN01265_HFF5YCCX2_P8S56C1	FT_SA74728_FT_SPN01265_HFF5YCCX2_unmapped_stringent_17_length_35783_cov_10	AGAAAATTTAGAATTAGTCG	94.118	#N/A
FT-SA74703-FT-SPN01265_HFF5YCCX2_P8S56C1	FT_SA74730_FT_SPN01265_HFF5YCCX2_unmapped_stringent_108_length_11661_cov_14	AGAAAATTTAGAATTAGTCG	94.118	#N/A
FT-SA74703-FT-SPN01265_HFF5YCCX2_P8S56C1	FT_SA74730_FT_SPN01265_HFF5YCCX2_unmapped_stringent_23_length_31015_cov_10	AGAAAATTTAGAATTAGTCG	94.118	#N/A
FT-SA74703-FT-SPN01265_HFF5YCCX2_P8S56C1	FT_SA74733_FT_SPN01265_HFF5YCCX2_unmapped_stringent_18_length_26646_cov_11	AGAAAATTTAGAATTAGTCG	94.118	#N/A
FT-SA74703-FT-SPN01265_HFF5YCCX2_P8S56C1	FT_SA74736_FT_SPN01265_HFF5YCCX2_unmapped_stringent_1_length_75795_cov_14	AGAAAATTTAGAATTAGTCG	94.118	#N/A
FT-SA74703-FT-SPN01265_HFF5YCCX2_P8S56C1	FT_SA74736_FT_SPN01265_HFF5YCCX2_unmapped_stringent_40_length_18501_cov_9	AGAAAATTTAGAATTAGTCG	94.118	#N/A
FT-SA74703-FT-SPN01265_HFF5YCCX2_P8S56C1	FT_SA74740_FT_SPN01265_HFF5YCCX2_unmapped_stringent_10_length_30744_cov_19	AGAAAATTTAGAATTAGTCG	94.118	#N/A
FT-SA74703-FT-SPN01265_HFF5YCCX2_P8S56C1	FT_SA74742_FT_SPN01265_HFF5YCCX2_unmapped_stringent_78_length_11491_cov_6	AGAAAATTTAGAATTAGTCG	94.118	#N/A
FT-SA74703-FT-SPN01265_HFF5YCCX2_P8S56C1	FT_SA74744_FT_SPN01265_HFF5YCCX2_unmapped_stringent_66_length_11353_cov_6	AGAAAATTTAGAATTAGTCG	94.118	#N/A
FT-SA74703-FT-SPN01265_HFF5YCCX2_P8S57C1	FT_SA74733_FT_SPN01265_HFF5YCCX2_unmapped_stringent_18_length_26646_cov_11	AGAAAATTTAGATTTAGTGG	100	#N/A
FT-SA74703-FT-SPN01265_HFF5YCCX2_P8S57C1	FT_SA74736_FT_SPN01265_HFF5YCCX2_unmapped_stringent_1_length_75795_cov_14	AGAAAATTTAGATTTAGTGG	100	#N/A
FT-SA74703-FT-SPN01265_HFF5YCCX2_P8S57C1	FT_SA74740_FT_SPN01265_HFF5YCCX2_unmapped_stringent_10_length_30744_cov_19	AGAAAATTTAGATTTAGTGG	100	#N/A
FT-SA74703-FT-SPN01265_HFF5YCCX2_P8S57C1	FT_SA74704_FT_SPN01265_HFF5YCCX2_unmapped_stringent_118_length_11809_cov_11	AGAAAATTTAGATTTAGTGG	100	#N/A
FT-SA74703-FT-SPN01265_HFF5YCCX2_P8S57C1	FT_SA74726_FT_SPN01265_HFF5YCCX2_unmapped_stringent_45_length_18229_cov_10	AGAAAATTTAGATTTAGTGG	100	#N/A
FT-SA74703-FT-SPN01265_HFF5YCCX2_P8S57C1	FT_SA74730_FT_SPN01265_HFF5YCCX2_unmapped_stringent_108_length_11661_cov_14	AGAAAATTTAGATTTAGTGG	100	#N/A
FT-SA74703-FT-SPN01265_HFF5YCCX2_P8S57C1	FT_SA74712_FT_SPN01265_HFF5YCCX2_unmapped_stringent_14_length_29547_cov_10	AGAAAATTTAGATTTAGTGG	100	#N/A
FT-SA74703-FT-SPN01265_HFF5YCCX2_P8S57C1	FT_SA74684_FT_SPN01265_HFF5YCCX2_unmapped_stringent_6_length_48369_cov_19	AGAAAATTTAGATTTAGTGG	94.118	Unique rain
FT-SA74703-FT-SPN01265_HFF5YCCX2_P8S57C1	FT_SA74685_FT_SPN01265_HFF5YCCX2_unmapped_stringent_1_length_496472_cov_27	AGAAAATTTAGATTTAGTGG	94.118	Unique rain
FT-SA74703-FT-SPN01265_HFF5YCCX2_P8S57C1	FT_SA74704_FT_SPN01265_HFF5YCCX2_unmapped_stringent_89_length_13430_cov_9	AGAAAATTTAGATTTAGTGG	94.118	#N/A
FT-SA74703-FT-SPN01265_HFF5YCCX2_P8S57C1	FT_SA74706_FT_SPN01265_HFF5YCCX2_unmapped_stringent_113_length_10013_cov_9	AGAAAATTTAGATTTAGTGG	94.118	#N/A
FT-SA74703-FT-SPN01265_HFF5YCCX2_P8S57C1	FT_SA74716_FT_SPN01265_HFF5YCCX2_unmapped_stringent_132_length_11811_cov_6	AGAAAATTTAGATTTAGTGG	94.118	#N/A
FT-SA74703-FT-SPN01265_HFF5YCCX2_P8S57C1	FT_SA74736_FT_SPN01265_HFF5YCCX2_unmapped_stringent_40_length_18501_cov_9	AGAAAATTTAGATTTAGTGG	94.118	#N/A
FT-SA74703-FT-SPN01265_HFF5YCCX2_P8S57C1	FT_SA74742_FT_SPN01265_HFF5YCCX2_unmapped_stringent_78_length_11491_cov_6	AGAAAATTTAGATTTAGTGG	94.118	#N/A
FT-SA74703-FT-SPN01265_HFF5YCCX2_P8S57C1	FT_SA74744_FT_SPN01265_HFF5YCCX2_unmapped_stringent_66_length_11353_cov_6	AGAAAATTTAGATTTAGTGG	94.118	#N/A
FT-SA74703-FT-SPN01265_HFF5YCCX2_P8S71C1	FT_SA74685_FT_SPN01265_HFF5YCCX2_unmapped_stringent_1_length_496472_cov_27	AGAGAGAAAGCGAGAGAGAGA	94.444	Unique rain
FT-SA74703-FT-SPN01265_HFF5YCCX2_P8S71C1	FT_SA74685_FT_SPN01265_HFF5YCCX2_unmapped_stringent_1_length_496472_cov_27	AGAGAGAAAGCGAGAGAGAGA	90.476	Unique rain
FT-SA74703-FT-SPN01265_HFF5YCCX2_P8S71C1	FT_SA74685_FT_SPN01265_HFF5YCCX2_unmapped_stringent_1_length_496472_cov_27	AGAGAGAAAGCGAGAGAGAGA	90.476	Unique rain
FT-SA74703-FT-SPN01265_HFF5YCCX2_P8S71C1	FT_SA74685_FT_SPN01265_HFF5YCCX2_unmapped_stringent_1_length_496472_cov_27	AGAGAGAAAGCGAGAGAGAGA	90.476	Unique rain
FT-SA74703-FT-SPN01265_HFF5YCCX2_P8S71C1	FT_SA74685_FT_SPN01265_HFF5YCCX2_unmapped_stringent_1_length_496472_cov_27	AGAGAGAAAGCGAGAGAGAGA	90.476	Unique rain
FT-SA74703-FT-SPN01265_HFF5YCCX2_P8S71C1	FT_SA74685_FT_SPN01265_HFF5YCCX2_unmapped_stringent_1_length_496472_cov_27	AGAGAGAAAGCGAGAGAGAGA	90.476	Unique rain
FT-SA74703-FT-SPN01265_HFF5YCCX2_P8S71C1	FT_SA74685_FT_SPN01265_HFF5YCCX2_unmapped_stringent_1_length_496472_cov_27	AGAGAGAAAGCGAGAGAGAGA	90.476	Unique rain
FT-SA74703-FT-SPN01265_HFF5YCCX2_P8S71C1	FT_SA74685_FT_SPN01265_HFF5YCCX2_unmapped_stringent_1_length_496472_cov_27	AGAGAGAAAGCGAGAGAGAGA	90.476	Unique rain
FT-SA74703-FT-SPN01265_HFF5YCCX2_P8S71C1	FT_SA74685_FT_SPN01265_HFF5YCCX2_unmapped_stringent_1_length_496472_cov_27	AGAGAGAAAGCGAGAGAGAGA	90.476	Unique rain
FT-SA74703-FT-SPN01265_HFF5YCCX2_P8S71C1	FT_SA74685_FT_SPN01265_HFF5YCCX2_unmapped_stringent_1_length_496472_cov_27	AGAGAGAAAGCGAGAGAGAGA	90.476	Unique rain
FT-SA74703-FT-SPN01265_HFF5YCCX2_P8S71C1	FT_SA74685_FT_SPN01265_HFF5YCCX2_unmapped_stringent_1_length_496472_cov_27	AGAGAGAAAGCGAGAGAGAGA	90.476	Unique rain
FT-SA74703-FT-SPN01265_HFF5YCCX2_P8S71C1	FT_SA74685_FT_SPN01265_HFF5YCCX2_unmapped_stringent_1_length_496472_cov_27	AGAGAGAAAGCGAGAGAGAGA	90.476	Unique rain
FT-SA74703-FT-SPN01265_HFF5YCCX2_P8S71C1	FT_SA74685_FT_SPN01265_HFF5YCCX2_unmapped_stringent_1_length_496472_cov_27	AGAGAGAAAGCGAGAGAGAGA	90.476	Unique rain
FT-SA74703-FT-SPN01265_HFF5YCCX2_P8S71C1	FT_SA74685_FT_SPN01265_HFF5YCCX2_unmapped_stringent_1_length_496472_cov_27	AGAGAGAAAGCGAGAGAGAGA	90.476	Unique rain
FT-SA74703-FT-SPN01265_HFF5YCCX2_P8S71C1	FT_SA74685_FT_SPN01265_HFF5YCCX2_unmapped_stringent_1_length_496472_cov_27	AGAGAGAAAGCGAGAGAGAGA	90.476	Unique rain
FT-SA74703-FT-SPN01265_HFF5YCCX2_P8S71C1	FT_SA74685_FT_SPN01265_HFF5YCCX2_unmapped_stringent_1_length_496472_cov_27	AGAGAGAAAGCGAGAGAGAGA	90.476	Unique rain
FT-SA74703-FT-SPN01265_HFF5YCCX2_P8S71C1	FT_SA74685_FT_SPN01265_HFF5YCCX2_unmapped_stringent_1_length_496472_cov_27	AGAGAGAAAGCGAGAGAGAGA	90.476	Unique rain
FT-SA74703-FT-SPN01265_HFF5YCCX2_P8S71C1	FT_SA74685_FT_SPN01265_HFF5YCCX2_unmapped_stringent_1_length_496472_cov_27	AGAGAGAAAGCGAGAGAGAGA	90.476	Unique rain
FT-SA74703-FT-SPN01265_HFF5YCCX2_P8S71C1	FT_SA74685_FT_SPN01265_HFF5YCCX2_unmapped_stringent_1_length_496472_cov_27	AGAGAGAAAGCGAGAGAGAGA	90.476	Unique rain
FT-SA74703-FT-SPN01265_HFF5YCCX2_P8S71C1	FT_SA74685_FT_SPN01265_HFF5YCCX2_unmapped_stringent_1_length_496472_cov_27	AGAGAGAAAGCGAGAGAGAGA	90.476	Unique rain
FT-SA74703-FT-SPN01265_HFF5YCCX2_P8S71C1	FT_SA74685_FT_SPN01265_HFF5YCCX2_unmapped_stringent_1_length_496472_cov_27	AGAGAGAAAGCGAGAGAGAGA	90.476	Unique rain
FT-SA74703-FT-SPN01265_HFF5YCCX2_P8S71C1	FT_SA74685_FT_SPN01265_HFF5YCCX2_unmapped_stringent_1_length_496472_cov_27	AGAGAGAAAGCGAGAGAGAGA	90.476	Unique rain
FT-SA74703-FT-SPN01265_HFF5YCCX2_P8S71C1	FT_SA74685_FT_SPN01265_HFF5YCCX2_unmapped_stringent_1_length_496472_cov_27	AGAGAGAAAGCGAGAGAGAGA	90.476	Unique rain
FT-SA74703-FT-SPN01265_HFF5YCCX2_P8S71C1	FT_SA74685_FT_SPN01265_HFF5YCCX2_unmapped_stringent_1_length_496472_cov_27	AGAGAGAAAGCGAGAGAGAGA	90.476	Unique rain
FT-SA74703-FT-SPN01265_HFF5YCCX2_P8S71C1	FT_SA74685_FT_SPN01265_HFF5YCCX2_unmapped_stringent_1_length_496472_cov_27	AGAGAGAAAGCGAGAGAGAGA	90.476	Unique rain
FT-SA74703-FT-SPN01265_HFF5YCCX2_P8S71C1	FT_SA74685_FT_SPN01265_HFF5YCCX2_unmapped_stringent_1_length_496472_cov_27	AGAGAGAAAGCGAGAGAGAGA	90.476	Unique rain
FT-SA74703-FT-SPN01265_HFF5YCCX2_P8S71C1	FT_SA74685_FT_SPN01265_HFF5YCCX2_unmapped_stringent_1_length_496472_cov_27	AGAGAGAAAGCGAGAGAGAGA	90.476	Unique rain
FT-SA74703-FT-SPN01265_HFF5YCCX2_P8S71C1	FT_SA74685_FT_SPN01265_HFF5YCCX2_unmapped_stringent_1_length_496472_cov_27	AGAGAGAAAGCGAGAGAGAGA	90.476	Unique rain
FT-SA74703-FT-SPN01265_HFF5YCCX2_P8S71C1	FT_SA74685_FT_SPN01265_HFF5YCCX2_unmapped_stringent_1_length_496472_cov_27	AGAGAGAAAGCGAGAGAGAGA	90.476	Unique rain
FT-SA74703-FT-SPN01265_HFF5YCCX2_P8S71C1	FT_SA74685_FT_SPN01265_HFF5YCCX2_unmapped_stringent_1_length_496472_cov_27	AGAGAGAAAGCGAGAGAGAGA	90.476	Unique rain
FT-SA74703-FT-SPN01265_HFF5YCCX2_P8S71C1	FT_SA74684_FT_SPN01265_HFF5YCCX2_unmapped_stringent_1_length_270006_cov_17	AGAGAGAAAGCGAGAGAGAGA	94.444	Unique rain
FT-SA74703-FT-SPN01265_HFF5YCCX2_P8S71C1	FT_SA74684_FT_SPN01265_HFF5YCCX2_unmapped_stringent_1_length_270006_cov_17	AGAGAGAAAGCGAGAGAGAGA	90.476	Unique rain
FT-SA74703-FT-SPN01265_HFF5YCCX2_P8S71C1	FT_SA74684_FT_SPN01265_HFF5YCCX2_unmapped_stringent_1_length_270006_cov_17	AGAGAGAAAGCGAGAGAGAGA	90.476	Unique rain
FT-SA74703-FT-SPN01265_HFF5YCCX2_P8S71C1	FT_SA74684_FT_SPN01265_HFF5YCCX2_unmapped_stringent_1_length_270006_cov_17	AGAGAGAAAGCGAGAGAGAGA	90.476	Unique rain
FT-SA74703-FT-SPN01265_HFF5YCCX2_P8S71C1	FT_SA74684_FT_SPN01265_HFF5YCCX2_unmapped_stringent_1_length_270006_cov_17	AGAGAGAAAGCGAGAGAGAGA	90.476	Unique rain
FT-SA74703-FT-SPN01265_HFF5YCCX2_P8S71C1	FT_SA74684_FT_SPN01265_HFF5YCCX2_unmapped_stringent_1_length_270006_cov_17	AGAGAGAAAGCGAGAGAGAGA	90.476	Unique rain
FT-SA74703-FT-SPN01265_HFF5YCCX2_P8S71C1	FT_SA74684_FT_SPN01265_HFF5YCCX2_unmapped_stringent_1_length_270006_cov_17	AGAGAGAAAGCGAGAGAGAGA	90.476	Unique rain
FT-SA74703-FT-SPN01265_HFF5YCCX2_P8S71C1	FT_SA74684_FT_SPN01265_HFF5YCCX2_unmapped_stringent_1_length_270006_cov_17	AGAGAGAAAGCGAGAGAGAGA	90.476	Unique rain
FT-SA74703-FT-SPN01265_HFF5YCCX2_P8S71C1	FT_SA74684_FT_SPN01265_HFF5YCCX2_unmapped_stringent_1_length_270006_cov_17	AGAGAGAAAGCGAGAGAGAGA	90.476	Unique rain
FT-SA74703-FT-SPN01265_HFF5YCCX2_P8S71C1	FT_SA74684_FT_SPN01265_HFF5YCCX2_unmapped_stringent_1_length_270006_cov_17	AGAGAGAAAGCGAGAGAGAGA	90.476	Unique rain
FT-SA74703-FT-SPN01265_HFF5YCCX2_P8S71C1	FT_SA74684_FT_SPN01265_HFF5YCCX2_unmapped_stringent_1_length_270006_cov_17	AGAGAGAAAGCGAGAGAGAGA	90.476	Unique rain
FT-SA74703-FT-SPN01265_HFF5YCCX2_P8S71C1	FT_SA74684_FT_SPN01265_HFF5YCCX2_unmapped_stringent_1_length_270006_cov_17	AGAGAGAAAGCGAGAGAGAGA	90.476	Unique rain
FT-SA74703-FT-SPN01265_HFF5YCCX2_P8S71C1	FT_SA74684_FT_SPN01265_HFF5YCCX2_unmapped_stringent_1_length_270006_cov_17	AGAGAGAAAGCGAGAGAGAGA	90.476	Unique rain
FT-SA74703-FT-SPN01265_HFF5YCCX2_P8S71C1	FT_SA74684_FT_SPN01265_HFF5YCCX2_unmapped_stringent_1_length_270006_cov_17	AGAGAGAAAGCGAGAGAGAGA	90.476	Unique rain
FT-SA74703-FT-SPN01265_HFF5YCCX2_P8S71C1	FT_SA74684_FT_SPN01265_HFF5YCCX2_unmapped_stringent_1_length_270006_cov_17	AGAGAGAAAGCGAGAGAGAGA	90.476	Unique rain
FT-SA74703-FT-SPN01265_HFF5YCCX2_P8S71C1	FT_SA74684_FT_SPN01265_HFF5YCCX2_unmapped_stringent_1_length_270006_cov_17	AGAGAGAAAGCGAGAGAGAGA	90.476	Unique rain
FT-SA74703-FT-SPN01265_HFF5YCCX2_P8S71C1	FT_SA74684_FT_SPN01265_HFF5YCCX2_unmapped_stringent_1_length_270006_cov_17	AGAGAGAAAGCGAGAGAGAGA	90.476	Unique rain
FT-SA74703-FT-SPN01265_HFF5YCCX2_P8S71C1	FT_SA74684_FT_SPN01265_HFF5YCCX2_unmapped_stringent_1_length_270006_cov_17	AGAGAGAAAGCGAGAGAGAGA	90.476	Unique rain
FT-SA74703-FT-SPN01265_HFF5YCCX2_P8S71C1	FT_SA74684_FT_SPN01265_HFF5YCCX2_unmapped_stringent_10_length_15418_cov_17	AGAGAGAAAGCGAGAGAGAGA	90.476	Unique rain
FT-SA74703-FT-SPN01265_HFF5YCCX2_P8S71C1	FT_SA74684_FT_SPN01265_HFF5YCCX2_unmapped_stringent_10_length_15418_cov_17	AGAGAGAAAGCGAGAGAGAGA	90.476	Unique rain
FT-SA74703-FT-SPN01265_HFF5YCCX2_P8S71C1	FT_SA74684_FT_SPN01265_HFF5YCCX2_unmapped_stringent_10_length_15418_cov_17	AGAGAGAAAGCGAGAGAGAGA	90.476	Unique rain
FT-SA74703-FT-SPN01265_HFF5YCCX2_P8S71C1	FT_SA74684_FT_SPN01265_HFF5YCCX2_unmapped_stringent_10_length_15418_cov_17	AGAGAGAAAGCGAGAGAGAGA	90.476	Unique rain
FT-SA74703-FT-SPN01265_HFF5YCCX2_P8S71C1	FT_SA74684_FT_SPN01265_HFF5YCCX2_unmapped_stringent_10_length_15418_cov_17	AGAGAGAAAGCGAGAGAGAGA	90.476	Unique rain
FT-SA74703-FT-SPN01265_HFF5YCCX2_P8S71C1	FT_SA74684_FT_SPN01265_HFF5YCCX2_unmapped_stringent_10_length_15418_cov_17	AGAGAGAAAGCGAGAGAGAGA	90.476	Unique rain
FT-SA74703-FT-SPN01265_HFF5YCCX2_P8S71C1	FT_SA74684_FT_SPN01265_HFF5YCCX2_unmapped_stringent_10_length_15418_cov_17	AGAGAGAAAGCGAGAGAGAGA	90.476	Unique rain
FT-SA74703-FT-SPN01265_HFF5YCCX2_P8S71C1	FT_SA74684_FT_SPN01265_HFF5YCCX2_unmapped_stringent_10_length_15418_cov_17	AGAGAGAAAGCGAGAGAGAGA	90.476	Unique rain
FT-SA74703-FT-SPN01265_HFF5YCCX2_P8S71C1	FT_SA74684_FT_SPN01265_HFF5YCCX2_unmapped_stringent_10_length_15418_cov_17	AGAGAGAAAGCGAGAGAGAGA	90.476	Unique rain
FT-SA74703-FT-SPN01265_HFF5YCCX2_P8S71C1	FT_SA74738_FT_SPN01265_HFF5YCCX2_unmapped_stringent_24_length_26952_cov_9	AGAGAGAAAGCGAGAGAGAGA	90.476	#N/A
FT-SA74703-FT-SPN01265_HFF5YCCX2_P8S71C1	FT_SA74738_FT_SPN01265_HFF5YCCX2_unmapped_stringent_24_length_26952_cov_9	AGAGAGAAAGCGAGAGAGAGA	90.476	#N/A
FT-SA74703-FT-SPN01265_HFF5YCCX2_P8S71C1	FT_SA74738_FT_SPN01265_HFF5YCCX2_unmapped_stringent_24_length_26952_cov_9	AGAGAGAAAGCGAGAGAGAGA	90.476	#N/A
FT-SA74703-FT-SPN01265_HFF5YCCX2_P8S71C1	FT_SA74738_FT_SPN01265_HFF5YCCX2_unmapped_stringent_24_length_26952_cov_9	AGAGAGAAAGCGAGAGAGAGA	90.476	#N/A
FT-SA74703-FT-SPN01265_HFF5YCCX2_P8S168C2	FT_SA74732_FT_SPN01265_HFF5YCCX2_unmapped_stringent_23_length_17752_cov_37	AGCGCGAGAAGAAGGAGAAG	94.118	#N/A
FT-SA74703-FT-SPN01265_HFF5YCCX2_P8S168C2	FT_SA74732_FT_SPN01265_HFF5YCCX2_unmapped_stringent_23_length_17752_cov_37	AGCGCGAGAAGAAGGAGAAG	94.118	#N/A
FT-SA74703-FT-SPN01265_HFF5YCCX2_P8S254C1	FT_SA74685_FT_SPN01265_HFF5YCCX2_unmapped_stringent_3_length_84158_cov_17	CAGCGCCAGCAGCGGCAGCT	95	Unique rain
FT-SA74703-FT-SPN01265_HFF5YCCX2_P8S254C1	FT_SA74708_FT_SPN01265_HFF5YCCX2_unmapped_stringent_85_length_14226_cov_7	CAGCGCCAGCAGCGGCAGCT	94.737	#N/A
FT-SA74703-FT-SPN01265_HFF5YCCX2_P8S254C1	FT_SA74706_FT_SPN01265_HFF5YCCX2_unmapped_stringent_68_length_13679_cov_7	CAGCGCCAGCAGCGGCAGCT	94.444	#N/A
FT-SA74703-FT-SPN01265_HFF5YCCX2_P8S254C1	FT_SA74708_FT_SPN01265_HFF5YCCX2_unmapped_stringent_22_length_30130_cov_11	CAGCGCCAGCAGCGGCAGCT	94.444	#N/A
FT-SA74703-FT-SPN01265_HFF5YCCX2_P8S254C1	FT_SA74716_FT_SPN01265_HFF5YCCX2_unmapped_stringent_47_length_19629_cov_9	CAGCGCCAGCAGCGGCAGCT	94.444	#N/A
FT-SA74703-FT-SPN01265_HFF5YCCX2_P8S254C1	FT_SA74720_FT_SPN01265_HFF5YCCX2_unmapped_stringent_68_length_11889_cov_10	CAGCGCCAGCAGCGGCAGCT	94.444	#N/A
FT-SA74703-FT-SPN01265_HFF5YCCX2_P8S254C1	FT_SA74710_FT_SPN01265_HFF5YCCX2_unmapped_stringent_91_length_15284_cov_15	CAGCGCCAGCAGCGGCAGCT	94.118	#N/A
FT-SA74703-FT-SPN01265_HFF5YCCX2_P8S333C1	FT_SA74685_FT_SPN01265_HFF5YCCX2_unmapped_stringent_16_length_44276_cov_17	CGCCGCGCGCGAGCGCGCGA	94.118	Unique rain
FT-SA74704-FT-SPN01265_HFF5YCCX2_P18S2C7	FT_SA74708_FT_SPN01265_HFF5YCCX2_unmapped_stringent_31_length_25926_cov_6	GCTTGGGGTAGGTCTCCTTCTGCACCAGCCA	100	#N/A
FT-SA74704-FT-SPN01265_HFF5YCCX2_P3S5C1	FT_SA74730_FT_SPN01265_HFF5YCCX2_unmapped_stringent_5_length_46925_cov_11	ATCTCCAGCAACAGTAAACCA	94.444	#N/A
FT-SA74704-FT-SPN01265_HFF5YCCX2_P3S5C1	FT_SA74720_FT_SPN01265_HFF5YCCX2_unmapped_stringent_4_length_40550_cov_14	ATCTCCAGCAACAGTAAACCA	94.444	#N/A
FT-SA74704-FT-SPN01265_HFF5YCCX2_P3S5C1	FT_SA74710_FT_SPN01265_HFF5YCCX2_unmapped_stringent_20_length_32980_cov_15	ATCTCCAGCAACAGTAAACCA	94.444	#N/A
FT-SA74704-FT-SPN01265_HFF5YCCX2_P3S5C1	FT_SA74716_FT_SPN01265_HFF5YCCX2_unmapped_stringent_23_length_27690_cov_11	ATCTCCAGCAACAGTAAACCA	94.444	#N/A
FT-SA74704-FT-SPN01265_HFF5YCCX2_P3S5C1	FT_SA74738_FT_SPN01265_HFF5YCCX2_unmapped_stringent_48_length_17444_cov_10	ATCTCCAGCAACAGTAAACCA	94.444	#N/A
FT-SA74704-FT-SPN01265_HFF5YCCX2_P3S5C1	FT_SA74740_FT_SPN01265_HFF5YCCX2_unmapped_stringent_16_length_20597_cov_10	ATCTCCAGCAACAGTAAACCA	94.444	#N/A
FT-SA74704-FT-SPN01265_HFF5YCCX2_P3S5C1	FT_SA74744_FT_SPN01265_HFF5YCCX2_unmapped_stringent_18_length_23218_cov_9	ATCTCCAGCAACAGTAAACCA	94.444	#N/A
FT-SA74704-FT-SPN01265_HFF5YCCX2_P3S5C1	FT_SA74726_FT_SPN01265_HFF5YCCX2_unmapped_stringent_5_length_39169_cov_10	ATCTCCAGCAACAGTAAACCA	94.444	#N/A
FT-SA74704-FT-SPN01265_HFF5YCCX2_P3S5C1	FT_SA74742_FT_SPN01265_HFF5YCCX2_unmapped_stringent_25_length_20118_cov_8	ATCTCCAGCAACAGTAAACCA	94.444	#N/A
FT-SA74704-FT-SPN01265_HFF5YCCX2_P3S6C6	FT_SA74708_FT_SPN01265_HFF5YCCX2_unmapped_stringent_11_length_39005_cov_11	ATGTTTACGTCCAAACAAAACAGCACCAGACATATT	100	#N/A
FT-SA74704-FT-SPN01265_HFF5YCCX2_P3S6C6	FT_SA74710_FT_SPN01265_HFF5YCCX2_unmapped_stringent_16_length_36681_cov_11	ATGTTTACGTCCAAACAAAACAGCACCAGACATATT	100	#N/A
FT-SA74704-FT-SPN01265_HFF5YCCX2_P3S6C6	FT_SA74716_FT_SPN01265_HFF5YCCX2_unmapped_stringent_19_length_30190_cov_11	ATGTTTACGTCCAAACAAAACAGCACCAGACATATT	100	#N/A
FT-SA74704-FT-SPN01265_HFF5YCCX2_P3S6C6	FT_SA74730_FT_SPN01265_HFF5YCCX2_unmapped_stringent_35_length_22736_cov_8	ATGTTTACGTCCAAACAAAACAGCACCAGACATATT	100	#N/A
FT-SA74704-FT-SPN01265_HFF5YCCX2_P3S6C6	FT_SA74704_FT_SPN01265_HFF5YCCX2_unmapped_stringent_34_length_23243_cov_11	ATGTTTACGTCCAAACAAAACAGCACCAGACATATT	100	#N/A
FT-SA74704-FT-SPN01265_HFF5YCCX2_P3S6C6	FT_SA74736_FT_SPN01265_HFF5YCCX2_unmapped_stringent_67_length_14694_cov_10	ATGTTTACGTCCAAACAAAACAGCACCAGACATATT	100	#N/A
FT-SA74704-FT-SPN01265_HFF5YCCX2_P3S66C1	FT_SA74711_FT_SPN01265_HFF5YCCX2_unmapped_stringent_58_length_19663_cov_10	TATGATCCTGATGATATTGAGTTTAA	91.304	#N/A
FT-SA74704-FT-SPN01265_HFF5YCCX2_P3S66C1	FT_SA74712_FT_SPN01265_HFF5YCCX2_unmapped_stringent_64_length_12649_cov_16	TATGATCCTGATGATATTGAGTTTAA	91.304	#N/A
FT-SA74704-FT-SPN01265_HFF5YCCX2_P3S86C2	FT_SA74708_FT_SPN01265_HFF5YCCX2_unmapped_stringent_96_length_13029_cov_10	TTCTCTATATTCATTGAATT	94.118	#N/A
FT-SA74705-FT-SPN01265_HFF5YCCX2_P3S30C3	FT_SA74734_FT_SPN01265_HFF5YCCX2_unmapped_stringent_10_length_13450_cov_13	GGAGCAGCTGCATCAGCATCAGCATCAGCATCAGCATC	86.111	#N/A
FT-SA74705-FT-SPN01265_HFF5YCCX2_P3S41C1	FT_SA74710_FT_SPN01265_HFF5YCCX2_unmapped_stringent_2_length_99812_cov_11	TAACCAGCATTTGTAGTTGTATTA	90.909	#N/A
FT-SA74705-FT-SPN01265_HFF5YCCX2_P3S41C1	FT_SA74730_FT_SPN01265_HFF5YCCX2_unmapped_stringent_134_length_10318_cov_6	TAACCAGCATTTGTAGTTGTATTA	90.909	#N/A
FT-SA74705-FT-SPN01265_HFF5YCCX2_P3S41C1	FT_SA74736_FT_SPN01265_HFF5YCCX2_unmapped_stringent_114_length_10391_cov_6	TAACCAGCATTTGTAGTTGTATTA	90.909	#N/A
FT-SA74705-FT-SPN01265_HFF5YCCX2_P3S55C1	FT_SA74711_FT_SPN01265_HFF5YCCX2_unmapped_stringent_58_length_19663_cov_10	TATGATCCTGATGATATTGAGTTT	90.909	#N/A
FT-SA74705-FT-SPN01265_HFF5YCCX2_P3S55C1	FT_SA74712_FT_SPN01265_HFF5YCCX2_unmapped_stringent_64_length_12649_cov_16	TATGATCCTGATGATATTGAGTTT	90.909	#N/A
FT-SA74705-FT-SPN01265_HFF5YCCX2_P8S40C1	FT_SA74736_FT_SPN01265_HFF5YCCX2_unmapped_stringent_1_length_75795_cov_14	AGAAAACTTAGATTTAGTGG	94.118	#N/A
FT-SA74705-FT-SPN01265_HFF5YCCX2_P8S40C1	FT_SA74704_FT_SPN01265_HFF5YCCX2_unmapped_stringent_118_length_11809_cov_11	AGAAAACTTAGATTTAGTGG	94.118	#N/A
FT-SA74705-FT-SPN01265_HFF5YCCX2_P8S40C1	FT_SA74716_FT_SPN01265_HFF5YCCX2_unmapped_stringent_132_length_11811_cov_6	AGAAAACTTAGATTTAGTGG	94.118	#N/A
FT-SA74705-FT-SPN01265_HFF5YCCX2_P8S40C1	FT_SA74726_FT_SPN01265_HFF5YCCX2_unmapped_stringent_45_length_18229_cov_10	AGAAAACTTAGATTTAGTGG	94.118	#N/A
FT-SA74705-FT-SPN01265_HFF5YCCX2_P8S40C1	FT_SA74730_FT_SPN01265_HFF5YCCX2_unmapped_stringent_108_length_11661_cov_14	AGAAAACTTAGATTTAGTGG	94.118	#N/A
FT-SA74705-FT-SPN01265_HFF5YCCX2_P8S40C1	FT_SA74733_FT_SPN01265_HFF5YCCX2_unmapped_stringent_18_length_26646_cov_11	AGAAAACTTAGATTTAGTGG	94.118	#N/A
FT-SA74705-FT-SPN01265_HFF5YCCX2_P8S40C1	FT_SA74740_FT_SPN01265_HFF5YCCX2_unmapped_stringent_10_length_30744_cov_19	AGAAAACTTAGATTTAGTGG	94.118	#N/A
FT-SA74705-FT-SPN01265_HFF5YCCX2_P8S41C1	FT_SA74704_FT_SPN01265_HFF5YCCX2_unmapped_stringent_141_length_10469_cov_6	AGAAAATTTAAATTTTGTGG	94.118	#N/A
FT-SA74705-FT-SPN01265_HFF5YCCX2_P8S41C1	FT_SA74710_FT_SPN01265_HFF5YCCX2_unmapped_stringent_171_length_10643_cov_6	AGAAAATTTAAATTTTGTGG	94.118	#N/A
FT-SA74705-FT-SPN01265_HFF5YCCX2_P8S41C1	FT_SA74711_FT_SPN01265_HFF5YCCX2_unmapped_stringent_115_length_10337_cov_8	AGAAAATTTAAATTTTGTGG	94.118	#N/A
FT-SA74705-FT-SPN01265_HFF5YCCX2_P8S42C1	FT_SA74728_FT_SPN01265_HFF5YCCX2_unmapped_stringent_2_length_72195_cov_10	AGAAAATTTAGATTCAGTTG	94.118	#N/A
FT-SA74705-FT-SPN01265_HFF5YCCX2_P8S51C1	FT_SA74712_FT_SPN01265_HFF5YCCX2_unmapped_stringent_25_length_22441_cov_32	AGAGAATTTAGATTCATTTG	100	#N/A
FT-SA74705-FT-SPN01265_HFF5YCCX2_P8S51C1	FT_SA74731_FT_SPN01265_HFF5YCCX2_unmapped_stringent_32_length_19672_cov_8	AGAGAATTTAGATTCATTTG	100	#N/A
FT-SA74705-FT-SPN01265_HFF5YCCX2_P8S51C1	FT_SA74711_FT_SPN01265_HFF5YCCX2_unmapped_stringent_87_length_13979_cov_18	AGAGAATTTAGATTCATTTG	100	#N/A
FT-SA74705-FT-SPN01265_HFF5YCCX2_P8S51C1	FT_SA74732_FT_SPN01265_HFF5YCCX2_unmapped_stringent_14_length_27513_cov_12	AGAGAATTTAGATTCATTTG	100	#N/A
FT-SA74706-FT-SPN01265_HFF5YCCX2_P18S4C7	FT_SA74708_FT_SPN01265_HFF5YCCX2_unmapped_stringent_31_length_25926_cov_6	GCTTGGGGTAGGTCTCCTTCTGCACCAGCCA	100	#N/A
FT-SA74706-FT-SPN01265_HFF5YCCX2_P3S6C5	FT_SA74708_FT_SPN01265_HFF5YCCX2_unmapped_stringent_11_length_39005_cov_11	ATGTTTACGTCCAAACAAAACAGCACCAGACATATT	100	#N/A
FT-SA74706-FT-SPN01265_HFF5YCCX2_P3S6C5	FT_SA74710_FT_SPN01265_HFF5YCCX2_unmapped_stringent_16_length_36681_cov_11	ATGTTTACGTCCAAACAAAACAGCACCAGACATATT	100	#N/A
FT-SA74706-FT-SPN01265_HFF5YCCX2_P3S6C5	FT_SA74716_FT_SPN01265_HFF5YCCX2_unmapped_stringent_19_length_30190_cov_11	ATGTTTACGTCCAAACAAAACAGCACCAGACATATT	100	#N/A
FT-SA74706-FT-SPN01265_HFF5YCCX2_P3S6C5	FT_SA74730_FT_SPN01265_HFF5YCCX2_unmapped_stringent_35_length_22736_cov_8	ATGTTTACGTCCAAACAAAACAGCACCAGACATATT	100	#N/A
FT-SA74706-FT-SPN01265_HFF5YCCX2_P3S6C5	FT_SA74704_FT_SPN01265_HFF5YCCX2_unmapped_stringent_34_length_23243_cov_11	ATGTTTACGTCCAAACAAAACAGCACCAGACATATT	100	#N/A
FT-SA74706-FT-SPN01265_HFF5YCCX2_P3S6C5	FT_SA74736_FT_SPN01265_HFF5YCCX2_unmapped_stringent_67_length_14694_cov_10	ATGTTTACGTCCAAACAAAACAGCACCAGACATATT	100	#N/A
FT-SA74706-FT-SPN01265_HFF5YCCX2_P3S77C1	FT_SA74711_FT_SPN01265_HFF5YCCX2_unmapped_stringent_58_length_19663_cov_10	TATGATCCTGATGATATTGAGTTTAA	91.304	#N/A
FT-SA74706-FT-SPN01265_HFF5YCCX2_P3S77C1	FT_SA74712_FT_SPN01265_HFF5YCCX2_unmapped_stringent_64_length_12649_cov_16	TATGATCCTGATGATATTGAGTTTAA	91.304	#N/A
FT-SA74706-FT-SPN01265_HFF5YCCX2_P3S88C2	FT_SA74720_FT_SPN01265_HFF5YCCX2_unmapped_stringent_72_length_11598_cov_9	TGATGACCTTGTGTAGTACCT	94.444	#N/A
FT-SA74706-FT-SPN01265_HFF5YCCX2_P3S88C2	FT_SA74716_FT_SPN01265_HFF5YCCX2_unmapped_stringent_45_length_19930_cov_7	TGATGACCTTGTGTAGTACCT	94.444	#N/A
FT-SA74707-FT-SPN01265_HFF5YCCX2_P8S15C1	FT_SA74684_FT_SPN01265_HFF5YCCX2_unmapped_stringent_1_length_270006_cov_17	CGAGAGCGAGAGCGAGAGCGA	90.476	Unique rain
FT-SA74707-FT-SPN01265_HFF5YCCX2_P8S15C1	FT_SA74685_FT_SPN01265_HFF5YCCX2_unmapped_stringent_1_length_496472_cov_27	CGAGAGCGAGAGCGAGAGCGA	90.476	Unique rain
FT-SA74708-FT-SPN01265_HFF5YCCX2_P18S6C4	FT_SA74708_FT_SPN01265_HFF5YCCX2_unmapped_stringent_31_length_25926_cov_6	GCTTGGGGTAGGTCTCCTTCTGCACCAGCCA	100	#N/A
FT-SA74708-FT-SPN01265_HFF5YCCX2_P3S5C1	FT_SA74708_FT_SPN01265_HFF5YCCX2_unmapped_stringent_11_length_39005_cov_11	ATGTTTACGTCCAAACAAAACAGCACCAGACAGATT	100	#N/A
FT-SA74708-FT-SPN01265_HFF5YCCX2_P3S5C1	FT_SA74710_FT_SPN01265_HFF5YCCX2_unmapped_stringent_16_length_36681_cov_11	ATGTTTACGTCCAAACAAAACAGCACCAGACAGATT	100	#N/A
FT-SA74708-FT-SPN01265_HFF5YCCX2_P3S5C1	FT_SA74716_FT_SPN01265_HFF5YCCX2_unmapped_stringent_19_length_30190_cov_11	ATGTTTACGTCCAAACAAAACAGCACCAGACAGATT	100	#N/A
FT-SA74708-FT-SPN01265_HFF5YCCX2_P3S5C1	FT_SA74730_FT_SPN01265_HFF5YCCX2_unmapped_stringent_35_length_22736_cov_8	ATGTTTACGTCCAAACAAAACAGCACCAGACAGATT	100	#N/A
FT-SA74708-FT-SPN01265_HFF5YCCX2_P3S5C1	FT_SA74704_FT_SPN01265_HFF5YCCX2_unmapped_stringent_34_length_23243_cov_11	ATGTTTACGTCCAAACAAAACAGCACCAGACAGATT	100	#N/A
FT-SA74708-FT-SPN01265_HFF5YCCX2_P3S5C1	FT_SA74736_FT_SPN01265_HFF5YCCX2_unmapped_stringent_67_length_14694_cov_10	ATGTTTACGTCCAAACAAAACAGCACCAGACAGATT	100	#N/A
FT-SA74708-FT-SPN01265_HFF5YCCX2_P3S6C4	FT_SA74708_FT_SPN01265_HFF5YCCX2_unmapped_stringent_11_length_39005_cov_11	ATGTTTACGTCCAAACAAAACAGCACCAGACATATT	100	#N/A
FT-SA74708-FT-SPN01265_HFF5YCCX2_P3S6C4	FT_SA74710_FT_SPN01265_HFF5YCCX2_unmapped_stringent_16_length_36681_cov_11	ATGTTTACGTCCAAACAAAACAGCACCAGACATATT	100	#N/A
FT-SA74708-FT-SPN01265_HFF5YCCX2_P3S6C4	FT_SA74716_FT_SPN01265_HFF5YCCX2_unmapped_stringent_19_length_30190_cov_11	ATGTTTACGTCCAAACAAAACAGCACCAGACATATT	100	#N/A
FT-SA74708-FT-SPN01265_HFF5YCCX2_P3S6C4	FT_SA74730_FT_SPN01265_HFF5YCCX2_unmapped_stringent_35_length_22736_cov_8	ATGTTTACGTCCAAACAAAACAGCACCAGACATATT	100	#N/A
FT-SA74708-FT-SPN01265_HFF5YCCX2_P3S6C4	FT_SA74704_FT_SPN01265_HFF5YCCX2_unmapped_stringent_34_length_23243_cov_11	ATGTTTACGTCCAAACAAAACAGCACCAGACATATT	100	#N/A
FT-SA74708-FT-SPN01265_HFF5YCCX2_P3S6C4	FT_SA74736_FT_SPN01265_HFF5YCCX2_unmapped_stringent_67_length_14694_cov_10	ATGTTTACGTCCAAACAAAACAGCACCAGACATATT	100	#N/A
FT-SA74708-FT-SPN01265_HFF5YCCX2_P3S38C1	FT_SA74711_FT_SPN01265_HFF5YCCX2_unmapped_stringent_58_length_19663_cov_10	TATGATCCTGATGATATTGAGTTTAA	91.304	#N/A
FT-SA74708-FT-SPN01265_HFF5YCCX2_P3S38C1	FT_SA74712_FT_SPN01265_HFF5YCCX2_unmapped_stringent_64_length_12649_cov_16	TATGATCCTGATGATATTGAGTTTAA	91.304	#N/A
FT-SA74709-FT-SPN01265_HFF5YCCX2_P22S2C2	FT_SA74731_FT_SPN01265_HFF5YCCX2_unmapped_stringent_16_length_69209_cov_24	AAATTAAAGAACAACAAAAACAATTTA	88	#N/A
FT-SA74709-FT-SPN01265_HFF5YCCX2_P22S2C2	FT_SA74732_FT_SPN01265_HFF5YCCX2_unmapped_stringent_15_length_26783_cov_38	AAATTAAAGAACAACAAAAACAATTTA	88	#N/A
FT-SA74709-FT-SPN01265_HFF5YCCX2_P3S5C2	FT_SA74708_FT_SPN01265_HFF5YCCX2_unmapped_stringent_11_length_39005_cov_11	ATGTTTACGTCCAAACAAAACAGCACCAGACATATT	100	#N/A
FT-SA74709-FT-SPN01265_HFF5YCCX2_P3S5C2	FT_SA74710_FT_SPN01265_HFF5YCCX2_unmapped_stringent_16_length_36681_cov_11	ATGTTTACGTCCAAACAAAACAGCACCAGACATATT	100	#N/A
FT-SA74709-FT-SPN01265_HFF5YCCX2_P3S5C2	FT_SA74716_FT_SPN01265_HFF5YCCX2_unmapped_stringent_19_length_30190_cov_11	ATGTTTACGTCCAAACAAAACAGCACCAGACATATT	100	#N/A
FT-SA74709-FT-SPN01265_HFF5YCCX2_P3S5C2	FT_SA74730_FT_SPN01265_HFF5YCCX2_unmapped_stringent_35_length_22736_cov_8	ATGTTTACGTCCAAACAAAACAGCACCAGACATATT	100	#N/A
FT-SA74709-FT-SPN01265_HFF5YCCX2_P3S5C2	FT_SA74704_FT_SPN01265_HFF5YCCX2_unmapped_stringent_34_length_23243_cov_11	ATGTTTACGTCCAAACAAAACAGCACCAGACATATT	100	#N/A
FT-SA74709-FT-SPN01265_HFF5YCCX2_P3S5C2	FT_SA74736_FT_SPN01265_HFF5YCCX2_unmapped_stringent_67_length_14694_cov_10	ATGTTTACGTCCAAACAAAACAGCACCAGACATATT	100	#N/A
FT-SA74709-FT-SPN01265_HFF5YCCX2_P3S29C2	FT_SA74711_FT_SPN01265_HFF5YCCX2_unmapped_stringent_58_length_19663_cov_10	TATGATCCTGATGATATTGAGTTTAA	91.304	#N/A
FT-SA74709-FT-SPN01265_HFF5YCCX2_P3S29C2	FT_SA74712_FT_SPN01265_HFF5YCCX2_unmapped_stringent_64_length_12649_cov_16	TATGATCCTGATGATATTGAGTTTAA	91.304	#N/A
FT-SA74709-FT-SPN01265_HFF5YCCX2_P6S0C2	FT_SA74708_FT_SPN01265_HFF5YCCX2_unmapped_stringent_46_length_19486_cov_7	AGAAGAAAGAAAAGGAGAAGAAG	95	#N/A
FT-SA74709-FT-SPN01265_HFF5YCCX2_P6S0C2	FT_SA74736_FT_SPN01265_HFF5YCCX2_unmapped_stringent_77_length_13620_cov_6	AGAAGAAAGAAAAGGAGAAGAAG	95	#N/A
FT-SA74709-FT-SPN01265_HFF5YCCX2_P6S0C2	FT_SA74687_FT_SPN01265_HFF5YCCX2_unmapped_stringent_1_length_55830_cov_19	AGAAGAAAGAAAAGGAGAAGAAG	90.909	#N/A
FT-SA74710-FT-SPN01265_HFF5YCCX2_P18S2C1	FT_SA74708_FT_SPN01265_HFF5YCCX2_unmapped_stringent_31_length_25926_cov_6	GCTTGGGGTAGGTCTCCTTCTGCACCAGCCA	100	#N/A
FT-SA74710-FT-SPN01265_HFF5YCCX2_P3S16C5	FT_SA74708_FT_SPN01265_HFF5YCCX2_unmapped_stringent_11_length_39005_cov_11	ATGTTTACGTCCAAACAAAACAGCACCAGACATATT	100	#N/A
FT-SA74710-FT-SPN01265_HFF5YCCX2_P3S16C5	FT_SA74710_FT_SPN01265_HFF5YCCX2_unmapped_stringent_16_length_36681_cov_11	ATGTTTACGTCCAAACAAAACAGCACCAGACATATT	100	#N/A
FT-SA74710-FT-SPN01265_HFF5YCCX2_P3S16C5	FT_SA74716_FT_SPN01265_HFF5YCCX2_unmapped_stringent_19_length_30190_cov_11	ATGTTTACGTCCAAACAAAACAGCACCAGACATATT	100	#N/A
FT-SA74710-FT-SPN01265_HFF5YCCX2_P3S16C5	FT_SA74730_FT_SPN01265_HFF5YCCX2_unmapped_stringent_35_length_22736_cov_8	ATGTTTACGTCCAAACAAAACAGCACCAGACATATT	100	#N/A
FT-SA74710-FT-SPN01265_HFF5YCCX2_P3S16C5	FT_SA74704_FT_SPN01265_HFF5YCCX2_unmapped_stringent_34_length_23243_cov_11	ATGTTTACGTCCAAACAAAACAGCACCAGACATATT	100	#N/A
FT-SA74710-FT-SPN01265_HFF5YCCX2_P3S16C5	FT_SA74736_FT_SPN01265_HFF5YCCX2_unmapped_stringent_67_length_14694_cov_10	ATGTTTACGTCCAAACAAAACAGCACCAGACATATT	100	#N/A
FT-SA74710-FT-SPN01265_HFF5YCCX2_P3S120C2	FT_SA74720_FT_SPN01265_HFF5YCCX2_unmapped_stringent_14_length_27864_cov_15	TCTTGTTGTATAATTTTTTT	94.444	#N/A
FT-SA74710-FT-SPN01265_HFF5YCCX2_P3S120C2	FT_SA74704_FT_SPN01265_HFF5YCCX2_unmapped_stringent_61_length_16388_cov_11	TCTTGTTGTATAATTTTTTT	94.444	#N/A
FT-SA74710-FT-SPN01265_HFF5YCCX2_P3S120C2	FT_SA74742_FT_SPN01265_HFF5YCCX2_unmapped_stringent_42_length_16446_cov_8	TCTTGTTGTATAATTTTTTT	94.444	#N/A
FT-SA74710-FT-SPN01265_HFF5YCCX2_P3S144C1	FT_SA74710_FT_SPN01265_HFF5YCCX2_unmapped_stringent_88_length_15694_cov_7	TTTAATCCAGATGCTATTGATGAATC	95.455	#N/A
FT-SA74711-FT-SPN01265_HFF5YCCX2_P3S23C1	FT_SA74708_FT_SPN01265_HFF5YCCX2_unmapped_stringent_11_length_39005_cov_11	ATGTTTACGTCCAAACAAAACAGCACCAGACATATT	100	#N/A
FT-SA74711-FT-SPN01265_HFF5YCCX2_P3S23C1	FT_SA74710_FT_SPN01265_HFF5YCCX2_unmapped_stringent_16_length_36681_cov_11	ATGTTTACGTCCAAACAAAACAGCACCAGACATATT	100	#N/A
FT-SA74711-FT-SPN01265_HFF5YCCX2_P3S23C1	FT_SA74716_FT_SPN01265_HFF5YCCX2_unmapped_stringent_19_length_30190_cov_11	ATGTTTACGTCCAAACAAAACAGCACCAGACATATT	100	#N/A
FT-SA74711-FT-SPN01265_HFF5YCCX2_P3S23C1	FT_SA74730_FT_SPN01265_HFF5YCCX2_unmapped_stringent_35_length_22736_cov_8	ATGTTTACGTCCAAACAAAACAGCACCAGACATATT	100	#N/A
FT-SA74711-FT-SPN01265_HFF5YCCX2_P3S23C1	FT_SA74704_FT_SPN01265_HFF5YCCX2_unmapped_stringent_34_length_23243_cov_11	ATGTTTACGTCCAAACAAAACAGCACCAGACATATT	100	#N/A
FT-SA74711-FT-SPN01265_HFF5YCCX2_P3S23C1	FT_SA74736_FT_SPN01265_HFF5YCCX2_unmapped_stringent_67_length_14694_cov_10	ATGTTTACGTCCAAACAAAACAGCACCAGACATATT	100	#N/A
FT-SA74711-FT-SPN01265_HFF5YCCX2_P3S70C1	FT_SA74710_FT_SPN01265_HFF5YCCX2_unmapped_stringent_2_length_99812_cov_11	GCCCTTATTGCATCTACTGG	100	#N/A
FT-SA74711-FT-SPN01265_HFF5YCCX2_P3S70C1	FT_SA74736_FT_SPN01265_HFF5YCCX2_unmapped_stringent_84_length_12851_cov_8	GCCCTTATTGCATCTACTGG	100	#N/A
FT-SA74711-FT-SPN01265_HFF5YCCX2_P3S70C1	FT_SA74730_FT_SPN01265_HFF5YCCX2_unmapped_stringent_115_length_11334_cov_7	GCCCTTATTGCATCTACTGG	100	#N/A
FT-SA74711-FT-SPN01265_HFF5YCCX2_P3S70C1	FT_SA74740_FT_SPN01265_HFF5YCCX2_unmapped_stringent_29_length_16090_cov_9	GCCCTTATTGCATCTACTGG	100	#N/A
FT-SA74711-FT-SPN01265_HFF5YCCX2_P3S70C1	FT_SA74744_FT_SPN01265_HFF5YCCX2_unmapped_stringent_15_length_24196_cov_6	GCCCTTATTGCATCTACTGG	100	#N/A
FT-SA74711-FT-SPN01265_HFF5YCCX2_P3S70C1	FT_SA74720_FT_SPN01265_HFF5YCCX2_unmapped_stringent_12_length_28376_cov_12	GCCCTTATTGCATCTACTGG	100	#N/A
FT-SA74711-FT-SPN01265_HFF5YCCX2_P3S101C2	FT_SA74684_FT_SPN01265_HFF5YCCX2_unmapped_stringent_2_length_91177_cov_16	TAATCACCGTTAGCGTTATTATTACT	91.304	Unique rain
FT-SA74711-FT-SPN01265_HFF5YCCX2_P3S101C2	FT_SA74685_FT_SPN01265_HFF5YCCX2_unmapped_stringent_1_length_496472_cov_27	TAATCACCGTTAGCGTTATTATTACT	91.304	Unique rain
FT-SA74711-FT-SPN01265_HFF5YCCX2_P3S128C1	FT_SA74711_FT_SPN01265_HFF5YCCX2_unmapped_stringent_58_length_19663_cov_10	TATGATCCTGATGATATTGAGTTTAA	91.304	#N/A
FT-SA74711-FT-SPN01265_HFF5YCCX2_P3S128C1	FT_SA74712_FT_SPN01265_HFF5YCCX2_unmapped_stringent_64_length_12649_cov_16	TATGATCCTGATGATATTGAGTTTAA	91.304	#N/A
FT-SA74711-FT-SPN01265_HFF5YCCX2_P6S11C2	FT_SA74704_FT_SPN01265_HFF5YCCX2_unmapped_stringent_69_length_15638_cov_9	TATAATAGGTATATGTTTAAAACAAG	96.154	#N/A
FT-SA74711-FT-SPN01265_HFF5YCCX2_P6S11C2	FT_SA74708_FT_SPN01265_HFF5YCCX2_unmapped_stringent_56_length_17866_cov_20	TATAATAGGTATATGTTTAAAACAAG	96.154	#N/A
FT-SA74711-FT-SPN01265_HFF5YCCX2_P6S11C2	FT_SA74728_FT_SPN01265_HFF5YCCX2_unmapped_stringent_39_length_20975_cov_16	TATAATAGGTATATGTTTAAAACAAG	96.154	#N/A
FT-SA74711-FT-SPN01265_HFF5YCCX2_P6S11C2	FT_SA74730_FT_SPN01265_HFF5YCCX2_unmapped_stringent_40_length_19980_cov_12	TATAATAGGTATATGTTTAAAACAAG	96.154	#N/A
FT-SA74711-FT-SPN01265_HFF5YCCX2_P6S11C2	FT_SA74736_FT_SPN01265_HFF5YCCX2_unmapped_stringent_95_length_11936_cov_11	TATAATAGGTATATGTTTAAAACAAG	96.154	#N/A
FT-SA74711-FT-SPN01265_HFF5YCCX2_P6S11C2	FT_SA74738_FT_SPN01265_HFF5YCCX2_unmapped_stringent_106_length_10661_cov_11	TATAATAGGTATATGTTTAAAACAAG	96.154	#N/A
FT-SA74711-FT-SPN01265_HFF5YCCX2_P8S84C1	FT_SA74685_FT_SPN01265_HFF5YCCX2_unmapped_stringent_8_length_66288_cov_16	CCCGCGGCGCCGACAAGCAGG	94.444	Unique rain
FT-SA74712-FT-SPN01265_HFF5YCCX2_P3S14C3	FT_SA74708_FT_SPN01265_HFF5YCCX2_unmapped_stringent_11_length_39005_cov_11	ATGTTTACGTCCAAACAAAACAGCACCAGACATATT	100	#N/A
FT-SA74712-FT-SPN01265_HFF5YCCX2_P3S14C3	FT_SA74710_FT_SPN01265_HFF5YCCX2_unmapped_stringent_16_length_36681_cov_11	ATGTTTACGTCCAAACAAAACAGCACCAGACATATT	100	#N/A
FT-SA74712-FT-SPN01265_HFF5YCCX2_P3S14C3	FT_SA74716_FT_SPN01265_HFF5YCCX2_unmapped_stringent_19_length_30190_cov_11	ATGTTTACGTCCAAACAAAACAGCACCAGACATATT	100	#N/A
FT-SA74712-FT-SPN01265_HFF5YCCX2_P3S14C3	FT_SA74730_FT_SPN01265_HFF5YCCX2_unmapped_stringent_35_length_22736_cov_8	ATGTTTACGTCCAAACAAAACAGCACCAGACATATT	100	#N/A
FT-SA74712-FT-SPN01265_HFF5YCCX2_P3S14C3	FT_SA74704_FT_SPN01265_HFF5YCCX2_unmapped_stringent_34_length_23243_cov_11	ATGTTTACGTCCAAACAAAACAGCACCAGACATATT	100	#N/A
FT-SA74712-FT-SPN01265_HFF5YCCX2_P3S14C3	FT_SA74736_FT_SPN01265_HFF5YCCX2_unmapped_stringent_67_length_14694_cov_10	ATGTTTACGTCCAAACAAAACAGCACCAGACATATT	100	#N/A
FT-SA74712-FT-SPN01265_HFF5YCCX2_P3S77C1	FT_SA74738_FT_SPN01265_HFF5YCCX2_unmapped_stringentMV_1_length_35087_cov_6_154005_cutoff_5_type_circular	TAATTACCATTAGCTATTGTATTACT	95.833	#N/A
FT-SA74712-FT-SPN01265_HFF5YCCX2_P3S77C1	FT_SA74712_FT_SPN01265_HFF5YCCX2_unmapped_stringent_15_length_29331_cov_8	TAATTACCATTAGCTATTGTATTACT	95.833	#N/A
FT-SA74712-FT-SPN01265_HFF5YCCX2_P3S77C1	FT_SA74719_FT_SPN01265_HFF5YCCX2_unmapped_stringent_55_length_23600_cov_8	TAATTACCATTAGCTATTGTATTACT	95.833	#N/A
FT-SA74712-FT-SPN01265_HFF5YCCX2_P3S77C1	FT_SA74704_FT_SPN01265_HFF5YCCX2_unmapped_stringent_40_length_22197_cov_50	TAATTACCATTAGCTATTGTATTACT	95.833	#N/A
FT-SA74712-FT-SPN01265_HFF5YCCX2_P3S77C1	FT_SA74720_FT_SPN01265_HFF5YCCX2_unmapped_stringentMV_1_length_29641_cov_8_170089_cutoff_5_type_linears	TAATTACCATTAGCTATTGTATTACT	95.833	#N/A
FT-SA74712-FT-SPN01265_HFF5YCCX2_P3S77C1	FT_SA74735_FT_SPN01265_HFF5YCCX2_unmapped_stringent_304_length_13599_cov_7	TAATTACCATTAGCTATTGTATTACT	95.833	#N/A
FT-SA74712-FT-SPN01265_HFF5YCCX2_P7S1C2	FT_SA74728_FT_SPN01265_HFF5YCCX2_unmapped_stringent_103_length_10661_cov_42	AGCAGCAACAGCAACACCAACC	94.737	#N/A
FT-SA74712-FT-SPN01265_HFF5YCCX2_P7S1C2	FT_SA74728_FT_SPN01265_HFF5YCCX2_unmapped_stringent_103_length_10661_cov_42	AGCAGCAACAGCAACACCAACC	94.737	#N/A
FT-SA74712-FT-SPN01265_HFF5YCCX2_P7S1C2	FT_SA74684_FT_SPN01265_HFF5YCCX2_unmapped_stringent_2_length_91177_cov_16	AGCAGCAACAGCAACACCAACC	94.737	Unique rain
FT-SA74712-FT-SPN01265_HFF5YCCX2_P7S1C2	FT_SA74685_FT_SPN01265_HFF5YCCX2_unmapped_stringent_1_length_496472_cov_27	AGCAGCAACAGCAACACCAACC	94.737	Unique rain
FT-SA74712-FT-SPN01265_HFF5YCCX2_P7S1C2	FT_SA74710_FT_SPN01265_HFF5YCCX2_unmapped_stringent_88_length_15694_cov_7	AGCAGCAACAGCAACACCAACC	94.737	#N/A
FT-SA74712-FT-SPN01265_HFF5YCCX2_P7S1C2	FT_SA74716_FT_SPN01265_HFF5YCCX2_unmapped_stringent_165_length_10572_cov_6	AGCAGCAACAGCAACACCAACC	94.737	#N/A
FT-SA74712-FT-SPN01265_HFF5YCCX2_P7S1C2	FT_SA74726_FT_SPN01265_HFF5YCCX2_unmapped_stringent_52_length_17530_cov_22	AGCAGCAACAGCAACACCAACC	94.737	#N/A
FT-SA74712-FT-SPN01265_HFF5YCCX2_P7S1C2	FT_SA74726_FT_SPN01265_HFF5YCCX2_unmapped_stringent_52_length_17530_cov_22	AGCAGCAACAGCAACACCAACC	94.737	#N/A
FT-SA74712-FT-SPN01265_HFF5YCCX2_P7S1C2	FT_SA74734_FT_SPN01265_HFF5YCCX2_unmapped_stringent_10_length_13450_cov_13	AGCAGCAACAGCAACACCAACC	90.909	#N/A
FT-SA74712-FT-SPN01265_HFF5YCCX2_P7S1C2	FT_SA74734_FT_SPN01265_HFF5YCCX2_unmapped_stringent_10_length_13450_cov_13	AGCAGCAACAGCAACACCAACC	90.476	#N/A
FT-SA74712-FT-SPN01265_HFF5YCCX2_P7S1C2	FT_SA74736_FT_SPN01265_HFF5YCCX2_unmapped_stringent_69_length_14383_cov_11	AGCAGCAACAGCAACACCAACC	90.909	#N/A
FT-SA74712-FT-SPN01265_HFF5YCCX2_P7S1C2	FT_SA74738_FT_SPN01265_HFF5YCCX2_unmapped_stringent_34_length_21495_cov_12	AGCAGCAACAGCAACACCAACC	90.909	#N/A
FT-SA74712-FT-SPN01265_HFF5YCCX2_P7S1C2	FT_SA74704_FT_SPN01265_HFF5YCCX2_unmapped_stringent_13_length_34111_cov_10	AGCAGCAACAGCAACACCAACC	90.909	#N/A
FT-SA74712-FT-SPN01265_HFF5YCCX2_P7S1C2	FT_SA74726_FT_SPN01265_HFF5YCCX2_unmapped_stringent_20_length_27639_cov_8	AGCAGCAACAGCAACACCAACC	90.909	#N/A
FT-SA74712-FT-SPN01265_HFF5YCCX2_P7S1C2	FT_SA74744_FT_SPN01265_HFF5YCCX2_unmapped_stringent_11_length_25642_cov_11	AGCAGCAACAGCAACACCAACC	90.909	#N/A
FT-SA74712-FT-SPN01265_HFF5YCCX2_P7S1C2	FT_SA74720_FT_SPN01265_HFF5YCCX2_unmapped_stringent_100_length_10009_cov_20	AGCAGCAACAGCAACACCAACC	90.476	#N/A
FT-SA74712-FT-SPN01265_HFF5YCCX2_P8S5C1	FT_SA74728_FT_SPN01265_HFF5YCCX2_unmapped_stringent_79_length_12807_cov_14	AAATCCTGGCAGTCCTTGCA	94.737	#N/A
FT-SA74712-FT-SPN01265_HFF5YCCX2_P8S54C1	FT_SA74685_FT_SPN01265_HFF5YCCX2_unmapped_stringent_13_length_45556_cov_17	AGGCGCTGGAGGCGCGGGTG	94.737	Unique rain
FT-SA74712-FT-SPN01265_HFF5YCCX2_P8S54C1	FT_SA74685_FT_SPN01265_HFF5YCCX2_unmapped_stringent_19_length_42916_cov_16	AGGCGCTGGAGGCGCGGGTG	94.444	Unique rain
FT-SA74712-FT-SPN01265_HFF5YCCX2_P8S86C1	FT_SA74685_FT_SPN01265_HFF5YCCX2_unmapped_stringent_3_length_84158_cov_17	CAGCCCGAGCAGCCAGAGCA	94.444	Unique rain
FT-SA74712-FT-SPN01265_HFF5YCCX2_P8S102C1	FT_SA74685_FT_SPN01265_HFF5YCCX2_unmapped_stringent_4_length_81543_cov_13	CAGCGCGAGCAGTCCAAGCA	94.118	Unique rain
FT-SA74712-FT-SPN01265_HFF5YCCX2_P8S111C1	FT_SA74685_FT_SPN01265_HFF5YCCX2_unmapped_stringent_44_length_18837_cov_9	CAGTACGAGCAGTCCGGGCA	100	Unique rain
FT-SA74712-FT-SPN01265_HFF5YCCX2_P8S118C1	FT_SA74685_FT_SPN01265_HFF5YCCX2_unmapped_stringent_9_length_57115_cov_35	CAGTCCGAGCAGCCCAAGCA	94.118	Unique rain
FT-SA74713-FT-SPN01265_HFF5YCCX2_P18S10C1	FT_SA74708_FT_SPN01265_HFF5YCCX2_unmapped_stringent_31_length_25926_cov_6	GCTTGGGGTAGGTCTCCTTCTGCACCAGCCA	100	#N/A
FT-SA74715-FT-SPN01265_HFF5YCCX2_P13S0C2	FT_SA74687_FT_SPN01265_HFF5YCCX2_unmapped_stringent_4_length_41112_cov_14	AACAACAGGATCGCGCCAGC	94.737	Unique rain
FT-SA74715-FT-SPN01265_HFF5YCCX2_P13S32C1	FT_SA74726_FT_SPN01265_HFF5YCCX2_unmapped_stringent_6_length_38779_cov_28	TGAACAACAGGATGTCGCCAGC	94.737	#N/A
FT-SA74715-FT-SPN01265_HFF5YCCX2_P3S5C1	FT_SA74708_FT_SPN01265_HFF5YCCX2_unmapped_stringent_11_length_39005_cov_11	ATGTTTACGTCCAAACAAAACAGCACCAGCCATATT	97.222	#N/A
FT-SA74715-FT-SPN01265_HFF5YCCX2_P3S5C1	FT_SA74710_FT_SPN01265_HFF5YCCX2_unmapped_stringent_16_length_36681_cov_11	ATGTTTACGTCCAAACAAAACAGCACCAGCCATATT	97.222	#N/A
FT-SA74715-FT-SPN01265_HFF5YCCX2_P3S5C1	FT_SA74716_FT_SPN01265_HFF5YCCX2_unmapped_stringent_19_length_30190_cov_11	ATGTTTACGTCCAAACAAAACAGCACCAGCCATATT	97.222	#N/A
FT-SA74715-FT-SPN01265_HFF5YCCX2_P3S5C1	FT_SA74730_FT_SPN01265_HFF5YCCX2_unmapped_stringent_35_length_22736_cov_8	ATGTTTACGTCCAAACAAAACAGCACCAGCCATATT	97.222	#N/A
FT-SA74715-FT-SPN01265_HFF5YCCX2_P3S5C1	FT_SA74704_FT_SPN01265_HFF5YCCX2_unmapped_stringent_34_length_23243_cov_11	ATGTTTACGTCCAAACAAAACAGCACCAGCCATATT	97.222	#N/A
FT-SA74715-FT-SPN01265_HFF5YCCX2_P3S5C1	FT_SA74736_FT_SPN01265_HFF5YCCX2_unmapped_stringent_67_length_14694_cov_10	ATGTTTACGTCCAAACAAAACAGCACCAGCCATATT	97.222	#N/A
FT-SA74716-FT-SPN01265_HFF5YCCX2_P18S3C1	FT_SA74712_FT_SPN01265_HFF5YCCX2_unmapped_stringent_7_length_39769_cov_15	ACGACAGCGTTTTGGTAGAGTGGTCAGGAAG	100	#N/A
FT-SA74716-FT-SPN01265_HFF5YCCX2_P18S3C1	FT_SA74711_FT_SPN01265_HFF5YCCX2_unmapped_stringent_113_length_10565_cov_7	ACGACAGCGTTTTGGTAGAGTGGTCAGGAAG	100	#N/A
FT-SA74716-FT-SPN01265_HFF5YCCX2_P18S3C1	FT_SA74738_FT_SPN01265_HFF5YCCX2_unmapped_stringent_19_length_28790_cov_10	ACGACAGCGTTTTGGTAGAGTGGTCAGGAAG	100	#N/A
FT-SA74716-FT-SPN01265_HFF5YCCX2_P18S3C1	FT_SA74742_FT_SPN01265_HFF5YCCX2_unmapped_stringent_23_length_23189_cov_5	ACGACAGCGTTTTGGTAGAGTGGTCAGGAAG	100	#N/A
FT-SA74716-FT-SPN01265_HFF5YCCX2_P18S10C1	FT_SA74708_FT_SPN01265_HFF5YCCX2_unmapped_stringent_31_length_25926_cov_6	GCTTGGGGTAGGTCTCCTGCTGCACCAGCCA	96.774	#N/A
FT-SA74716-FT-SPN01265_HFF5YCCX2_P18S11C1	FT_SA74708_FT_SPN01265_HFF5YCCX2_unmapped_stringent_31_length_25926_cov_6	GCTTGGGGTAGGTCTCCTTCTGCACCAGCCA	100	#N/A
FT-SA74716-FT-SPN01265_HFF5YCCX2_P3S18C1	FT_SA74708_FT_SPN01265_HFF5YCCX2_unmapped_stringent_11_length_39005_cov_11	ATGTTTACGTCCAAACAAAACAGAACCAGACATAAT	97.059	#N/A
FT-SA74716-FT-SPN01265_HFF5YCCX2_P3S18C1	FT_SA74710_FT_SPN01265_HFF5YCCX2_unmapped_stringent_16_length_36681_cov_11	ATGTTTACGTCCAAACAAAACAGAACCAGACATAAT	97.059	#N/A
FT-SA74716-FT-SPN01265_HFF5YCCX2_P3S18C1	FT_SA74716_FT_SPN01265_HFF5YCCX2_unmapped_stringent_19_length_30190_cov_11	ATGTTTACGTCCAAACAAAACAGAACCAGACATAAT	97.059	#N/A
FT-SA74716-FT-SPN01265_HFF5YCCX2_P3S18C1	FT_SA74730_FT_SPN01265_HFF5YCCX2_unmapped_stringent_35_length_22736_cov_8	ATGTTTACGTCCAAACAAAACAGAACCAGACATAAT	97.059	#N/A
FT-SA74716-FT-SPN01265_HFF5YCCX2_P3S18C1	FT_SA74704_FT_SPN01265_HFF5YCCX2_unmapped_stringent_34_length_23243_cov_11	ATGTTTACGTCCAAACAAAACAGAACCAGACATAAT	97.059	#N/A
FT-SA74716-FT-SPN01265_HFF5YCCX2_P3S18C1	FT_SA74736_FT_SPN01265_HFF5YCCX2_unmapped_stringent_67_length_14694_cov_10	ATGTTTACGTCCAAACAAAACAGAACCAGACATAAT	97.059	#N/A
FT-SA74716-FT-SPN01265_HFF5YCCX2_P3S19C7	FT_SA74708_FT_SPN01265_HFF5YCCX2_unmapped_stringent_11_length_39005_cov_11	ATGTTTACGTCCAAACAAAACAGCACCAGACATATT	100	#N/A
FT-SA74716-FT-SPN01265_HFF5YCCX2_P3S19C7	FT_SA74710_FT_SPN01265_HFF5YCCX2_unmapped_stringent_16_length_36681_cov_11	ATGTTTACGTCCAAACAAAACAGCACCAGACATATT	100	#N/A
FT-SA74716-FT-SPN01265_HFF5YCCX2_P3S19C7	FT_SA74716_FT_SPN01265_HFF5YCCX2_unmapped_stringent_19_length_30190_cov_11	ATGTTTACGTCCAAACAAAACAGCACCAGACATATT	100	#N/A
FT-SA74716-FT-SPN01265_HFF5YCCX2_P3S19C7	FT_SA74730_FT_SPN01265_HFF5YCCX2_unmapped_stringent_35_length_22736_cov_8	ATGTTTACGTCCAAACAAAACAGCACCAGACATATT	100	#N/A
FT-SA74716-FT-SPN01265_HFF5YCCX2_P3S19C7	FT_SA74704_FT_SPN01265_HFF5YCCX2_unmapped_stringent_34_length_23243_cov_11	ATGTTTACGTCCAAACAAAACAGCACCAGACATATT	100	#N/A
FT-SA74716-FT-SPN01265_HFF5YCCX2_P3S19C7	FT_SA74736_FT_SPN01265_HFF5YCCX2_unmapped_stringent_67_length_14694_cov_10	ATGTTTACGTCCAAACAAAACAGCACCAGACATATT	100	#N/A
FT-SA74716-FT-SPN01265_HFF5YCCX2_P3S110C1	FT_SA74711_FT_SPN01265_HFF5YCCX2_unmapped_stringent_58_length_19663_cov_10	TATGATCCTGATGATATTGAGTTT	90.909	#N/A
FT-SA74716-FT-SPN01265_HFF5YCCX2_P3S110C1	FT_SA74712_FT_SPN01265_HFF5YCCX2_unmapped_stringent_64_length_12649_cov_16	TATGATCCTGATGATATTGAGTTT	90.909	#N/A
FT-SA74716-FT-SPN01265_HFF5YCCX2_P9S28C1	FT_SA74712_FT_SPN01265_HFF5YCCX2_unmapped_stringent_23_length_23889_cov_48	TTGTTTATCATTTCTGATAAAG	95.238	#N/A
FT-SA74716-FT-SPN01265_HFF5YCCX2_P9S28C1	FT_SA74732_FT_SPN01265_HFF5YCCX2_unmapped_stringent_25_length_16692_cov_15_1	TTGTTTATCATTTCTGATAAAG	95.238	#N/A
FT-SA74717-FT-SPN01265_HFF5YCCX2_P3S2C1	FT_SA74734_FT_SPN01265_HFF5YCCX2_unmapped_stringent_10_length_13450_cov_13	GGAGCAGCTGCATCAGCATCAGCATCAGCATCAGCATC	86.111	#N/A
FT-SA74717-FT-SPN01265_HFF5YCCX2_P3S10C1	FT_SA74731_FT_SPN01265_HFF5YCCX2_unmapped_stringent_24_length_36540_cov_25	TCAGCATTAGCATCAGCATCAGCATC	95.833	#N/A
FT-SA74717-FT-SPN01265_HFF5YCCX2_P8S79C1	FT_SA74684_FT_SPN01265_HFF5YCCX2_unmapped_stringent_1_length_270006_cov_17	AGCGAGAGCGAGAGCGAGAGCGA	90.476	Unique rain
FT-SA74717-FT-SPN01265_HFF5YCCX2_P8S79C1	FT_SA74685_FT_SPN01265_HFF5YCCX2_unmapped_stringent_1_length_496472_cov_27	AGCGAGAGCGAGAGCGAGAGCGA	90.476	Unique rain
FT-SA74717-FT-SPN01265_HFF5YCCX2_P8S136C1	FT_SA74708_FT_SPN01265_HFF5YCCX2_unmapped_stringent_115_length_11741_cov_8	CAGCGCGGGGAGGCGCGGGAG	94.444	#N/A
FT-SA74717-FT-SPN01265_HFF5YCCX2_P8S150C1	FT_SA74730_FT_SPN01265_HFF5YCCX2_unmapped_stringent_84_length_13985_cov_9	CCGCACGGGCCGCGCGAGCC	94.444	#N/A
FT-SA74717-FT-SPN01265_HFF5YCCX2_P8S197C1	FT_SA74692_FT_SPN01265_HFF5YCCX2_unmapped_stringent_1_length_70535_cov_13	CGCGCGAGCGCGAGCGCGCGAGC	90.476	#N/A
FT-SA74718-FT-SPN01265_HFF5YCCX2_P3S11C1	FT_SA74718_FT_SPN01265_HFF5YCCX2_unmapped_stringent_1_length_15100_cov_23	GCGTACACTTTCGGCCTCCAAACCAGA	96.296	#N/A
FT-SA74718-FT-SPN01265_HFF5YCCX2_P3S12C6	FT_SA74718_FT_SPN01265_HFF5YCCX2_unmapped_stringent_1_length_15100_cov_23	GCGTCCACTTTCGGCCTCCAAACCAGA	100	#N/A
FT-SA74718-FT-SPN01265_HFF5YCCX2_P3S13C2	FT_SA74718_FT_SPN01265_HFF5YCCX2_unmapped_stringent_1_length_15100_cov_23	GCGTCCACTTTCGGCCTCCAAGCCAGA	96.296	#N/A
FT-SA74718-FT-SPN01265_HFF5YCCX2_P3S14C3	FT_SA74718_FT_SPN01265_HFF5YCCX2_unmapped_stringent_1_length_15100_cov_23	GCGTCCACTTTCGGCCTCCCAACCAGA	96.296	#N/A
FT-SA74718-FT-SPN01265_HFF5YCCX2_P3S15C1	FT_SA74718_FT_SPN01265_HFF5YCCX2_unmapped_stringent_1_length_15100_cov_23	GCGTCCCTTTCCGGCCTCCCAACCAA	100	#N/A
FT-SA74718-FT-SPN01265_HFF5YCCX2_P3S16C1	FT_SA74718_FT_SPN01265_HFF5YCCX2_unmapped_stringent_1_length_15100_cov_23	GCGTCCCTTTCCGGCTTCCCAACCGGA	95.833	#N/A
FT-SA74718-FT-SPN01265_HFF5YCCX2_P8S68C1	FT_SA74708_FT_SPN01265_HFF5YCCX2_unmapped_stringent_75_length_15352_cov_15	ACGAGCGAGAAGAACGAGAC	94.118	#N/A
FT-SA74718-FT-SPN01265_HFF5YCCX2_P8S281C1	FT_SA74712_FT_SPN01265_HFF5YCCX2_unmapped_stringent_10_length_36728_cov_17	AGCGCGAGCGGGCGGCACGACA	94.737	#N/A
FT-SA74718-FT-SPN01265_HFF5YCCX2_P8S364C1	FT_SA74685_FT_SPN01265_HFF5YCCX2_unmapped_stringent_22_length_40091_cov_13	ATGAGCGATACGAGCGAGAT	94.118	Unique rain
FT-SA74718-FT-SPN01265_HFF5YCCX2_P8S408C1	FT_SA74684_FT_SPN01265_HFF5YCCX2_unmapped_stringent_1_length_270006_cov_17	CACAAGCACGAGCACGAGCACAA	91.304	Unique rain
FT-SA74718-FT-SPN01265_HFF5YCCX2_P8S408C1	FT_SA74684_FT_SPN01265_HFF5YCCX2_unmapped_stringent_1_length_270006_cov_17	CACAAGCACGAGCACGAGCACAA	91.304	Unique rain
FT-SA74718-FT-SPN01265_HFF5YCCX2_P8S408C1	FT_SA74684_FT_SPN01265_HFF5YCCX2_unmapped_stringent_1_length_270006_cov_17	CACAAGCACGAGCACGAGCACAA	91.304	Unique rain
FT-SA74718-FT-SPN01265_HFF5YCCX2_P8S408C1	FT_SA74684_FT_SPN01265_HFF5YCCX2_unmapped_stringent_1_length_270006_cov_17	CACAAGCACGAGCACGAGCACAA	91.304	Unique rain
FT-SA74718-FT-SPN01265_HFF5YCCX2_P8S408C1	FT_SA74684_FT_SPN01265_HFF5YCCX2_unmapped_stringent_1_length_270006_cov_17	CACAAGCACGAGCACGAGCACAA	91.304	Unique rain
FT-SA74718-FT-SPN01265_HFF5YCCX2_P8S408C1	FT_SA74684_FT_SPN01265_HFF5YCCX2_unmapped_stringent_1_length_270006_cov_17	CACAAGCACGAGCACGAGCACAA	91.304	Unique rain
FT-SA74718-FT-SPN01265_HFF5YCCX2_P8S408C1	FT_SA74684_FT_SPN01265_HFF5YCCX2_unmapped_stringent_1_length_270006_cov_17	CACAAGCACGAGCACGAGCACAA	91.304	Unique rain
FT-SA74718-FT-SPN01265_HFF5YCCX2_P8S408C1	FT_SA74684_FT_SPN01265_HFF5YCCX2_unmapped_stringent_1_length_270006_cov_17	CACAAGCACGAGCACGAGCACAA	91.304	Unique rain
FT-SA74718-FT-SPN01265_HFF5YCCX2_P8S408C1	FT_SA74684_FT_SPN01265_HFF5YCCX2_unmapped_stringent_1_length_270006_cov_17	CACAAGCACGAGCACGAGCACAA	91.304	Unique rain
FT-SA74718-FT-SPN01265_HFF5YCCX2_P8S408C1	FT_SA74684_FT_SPN01265_HFF5YCCX2_unmapped_stringent_1_length_270006_cov_17	CACAAGCACGAGCACGAGCACAA	91.304	Unique rain
FT-SA74718-FT-SPN01265_HFF5YCCX2_P8S408C1	FT_SA74684_FT_SPN01265_HFF5YCCX2_unmapped_stringent_1_length_270006_cov_17	CACAAGCACGAGCACGAGCACAA	90.909	Unique rain
FT-SA74718-FT-SPN01265_HFF5YCCX2_P8S408C1	FT_SA74684_FT_SPN01265_HFF5YCCX2_unmapped_stringent_1_length_270006_cov_17	CACAAGCACGAGCACGAGCACAA	90.909	Unique rain
FT-SA74718-FT-SPN01265_HFF5YCCX2_P8S408C1	FT_SA74685_FT_SPN01265_HFF5YCCX2_unmapped_stringent_1_length_496472_cov_27	CACAAGCACGAGCACGAGCACAA	91.304	Unique rain
FT-SA74718-FT-SPN01265_HFF5YCCX2_P8S408C1	FT_SA74685_FT_SPN01265_HFF5YCCX2_unmapped_stringent_1_length_496472_cov_27	CACAAGCACGAGCACGAGCACAA	91.304	Unique rain
FT-SA74718-FT-SPN01265_HFF5YCCX2_P8S408C1	FT_SA74685_FT_SPN01265_HFF5YCCX2_unmapped_stringent_1_length_496472_cov_27	CACAAGCACGAGCACGAGCACAA	91.304	Unique rain
FT-SA74718-FT-SPN01265_HFF5YCCX2_P8S408C1	FT_SA74685_FT_SPN01265_HFF5YCCX2_unmapped_stringent_1_length_496472_cov_27	CACAAGCACGAGCACGAGCACAA	91.304	Unique rain
FT-SA74718-FT-SPN01265_HFF5YCCX2_P8S408C1	FT_SA74685_FT_SPN01265_HFF5YCCX2_unmapped_stringent_1_length_496472_cov_27	CACAAGCACGAGCACGAGCACAA	91.304	Unique rain
FT-SA74718-FT-SPN01265_HFF5YCCX2_P8S408C1	FT_SA74685_FT_SPN01265_HFF5YCCX2_unmapped_stringent_1_length_496472_cov_27	CACAAGCACGAGCACGAGCACAA	91.304	Unique rain
FT-SA74718-FT-SPN01265_HFF5YCCX2_P8S408C1	FT_SA74685_FT_SPN01265_HFF5YCCX2_unmapped_stringent_1_length_496472_cov_27	CACAAGCACGAGCACGAGCACAA	91.304	Unique rain
FT-SA74718-FT-SPN01265_HFF5YCCX2_P8S408C1	FT_SA74685_FT_SPN01265_HFF5YCCX2_unmapped_stringent_1_length_496472_cov_27	CACAAGCACGAGCACGAGCACAA	91.304	Unique rain
FT-SA74718-FT-SPN01265_HFF5YCCX2_P8S408C1	FT_SA74685_FT_SPN01265_HFF5YCCX2_unmapped_stringent_1_length_496472_cov_27	CACAAGCACGAGCACGAGCACAA	91.304	Unique rain
FT-SA74718-FT-SPN01265_HFF5YCCX2_P8S408C1	FT_SA74685_FT_SPN01265_HFF5YCCX2_unmapped_stringent_1_length_496472_cov_27	CACAAGCACGAGCACGAGCACAA	91.304	Unique rain
FT-SA74718-FT-SPN01265_HFF5YCCX2_P8S408C1	FT_SA74685_FT_SPN01265_HFF5YCCX2_unmapped_stringent_1_length_496472_cov_27	CACAAGCACGAGCACGAGCACAA	90.909	Unique rain
FT-SA74718-FT-SPN01265_HFF5YCCX2_P8S408C1	FT_SA74685_FT_SPN01265_HFF5YCCX2_unmapped_stringent_1_length_496472_cov_27	CACAAGCACGAGCACGAGCACAA	90.909	Unique rain
FT-SA74718-FT-SPN01265_HFF5YCCX2_P8S649C1	FT_SA74732_FT_SPN01265_HFF5YCCX2_unmapped_stringentMV_1_length_39721_cov_17_680709_cutoff_5_type_circular	CGCGACAGCGCGACAGCGCGAAA	90.476	#N/A
FT-SA74718-FT-SPN01265_HFF5YCCX2_P8S649C1	FT_SA74710_FT_SPN01265_HFF5YCCX2_unmapped_stringent_23_length_30748_cov_10	CGCGACAGCGCGACAGCGCGAAA	90.476	#N/A
FT-SA74718-FT-SPN01265_HFF5YCCX2_P8S649C1	FT_SA74728_FT_SPN01265_HFF5YCCX2_unmapped_stringent_16_length_35857_cov_9	CGCGACAGCGCGACAGCGCGAAA	90.476	#N/A
FT-SA74718-FT-SPN01265_HFF5YCCX2_P8S649C1	FT_SA74733_FT_SPN01265_HFF5YCCX2_unmapped_stringent_30_length_22819_cov_8	CGCGACAGCGCGACAGCGCGAAA	90.476	#N/A
FT-SA74718-FT-SPN01265_HFF5YCCX2_P8S778C1	FT_SA74712_FT_SPN01265_HFF5YCCX2_unmapped_stringent_33_length_20481_cov_9	CGGCAACGGGGGCGGCAGCGG	90.476	#N/A
FT-SA74718-FT-SPN01265_HFF5YCCX2_P8S778C1	FT_SA74738_FT_SPN01265_HFF5YCCX2_unmapped_stringent_6_length_34562_cov_9	CGGCAACGGGGGCGGCAGCGG	90.476	#N/A
FT-SA74718-FT-SPN01265_HFF5YCCX2_P8S1064C1	FT_SA74704_FT_SPN01265_HFF5YCCX2_unmapped_stringent_21_length_26530_cov_13	TGATAGAGATATAACTATGGATC	90.476	#N/A
FT-SA74718-FT-SPN01265_HFF5YCCX2_P8S1064C1	FT_SA74740_FT_SPN01265_HFF5YCCX2_unmapped_stringent_54_length_11506_cov_9	TGATAGAGATATAACTATGGATC	90.476	#N/A
FT-SA74718-FT-SPN01265_HFF5YCCX2_P8S1064C1	FT_SA74706_FT_SPN01265_HFF5YCCX2_unmapped_stringent_2_length_57832_cov_13	TGATAGAGATATAACTATGGATC	90.476	#N/A
FT-SA74718-FT-SPN01265_HFF5YCCX2_P8S1064C1	FT_SA74710_FT_SPN01265_HFF5YCCX2_unmapped_stringent_1_length_126010_cov_23_1	TGATAGAGATATAACTATGGATC	90.476	#N/A
FT-SA74718-FT-SPN01265_HFF5YCCX2_P8S1064C1	FT_SA74711_FT_SPN01265_HFF5YCCX2_unmapped_stringent_74_length_16734_cov_15	TGATAGAGATATAACTATGGATC	90.476	#N/A
FT-SA74718-FT-SPN01265_HFF5YCCX2_P8S1064C1	FT_SA74712_FT_SPN01265_HFF5YCCX2_unmapped_stringent_63_length_12691_cov_16	TGATAGAGATATAACTATGGATC	90.476	#N/A
FT-SA74718-FT-SPN01265_HFF5YCCX2_P8S1064C1	FT_SA74716_FT_SPN01265_HFF5YCCX2_unmapped_stringent_1_length_65890_cov_14	TGATAGAGATATAACTATGGATC	90.476	#N/A
FT-SA74718-FT-SPN01265_HFF5YCCX2_P8S1064C1	FT_SA74730_FT_SPN01265_HFF5YCCX2_unmapped_stringent_6_length_43375_cov_12	TGATAGAGATATAACTATGGATC	90.476	#N/A
FT-SA74718-FT-SPN01265_HFF5YCCX2_P8S1064C1	FT_SA74732_FT_SPN01265_HFF5YCCX2_unmapped_stringent_45_length_11980_cov_8	TGATAGAGATATAACTATGGATC	90.476	#N/A
FT-SA74719-FT-SPN01265_HFF5YCCX2_P13S48C3	FT_SA74687_FT_SPN01265_HFF5YCCX2_unmapped_stringent_4_length_41112_cov_14	TGAACAACAGGATCGCGCCAGC	94.737	Unique rain
FT-SA74719-FT-SPN01265_HFF5YCCX2_P17S16C2	FT_SA74710_FT_SPN01265_HFF5YCCX2_unmapped_stringent_71_length_18489_cov_8	TTGTTGTTGCCGTTGTTGGCGGGCTTGTT	86.207	#N/A
FT-SA74719-FT-SPN01265_HFF5YCCX2_P17S16C2	FT_SA74728_FT_SPN01265_HFF5YCCX2_unmapped_stringent_27_length_28171_cov_12	TTGTTGTTGCCGTTGTTGGCGGGCTTGTT	86.207	#N/A
FT-SA74719-FT-SPN01265_HFF5YCCX2_P17S16C2	FT_SA74730_FT_SPN01265_HFF5YCCX2_unmapped_stringent_109_length_11611_cov_6	TTGTTGTTGCCGTTGTTGGCGGGCTTGTT	86.207	#N/A
FT-SA74719-FT-SPN01265_HFF5YCCX2_P18S8C1	FT_SA74708_FT_SPN01265_HFF5YCCX2_unmapped_stringent_31_length_25926_cov_6	GCTTGGGGTAGGTCTCCTTCTGCACCAGCCA	100	#N/A
FT-SA74719-FT-SPN01265_HFF5YCCX2_P18S9C1	FT_SA74708_FT_SPN01265_HFF5YCCX2_unmapped_stringent_31_length_25926_cov_6	GCTTGGGGTAGGTCTCCTTCTGCACCAGCGA	100	#N/A
FT-SA74719-FT-SPN01265_HFF5YCCX2_P3S82C2	FT_SA74720_FT_SPN01265_HFF5YCCX2_unmapped_stringent_14_length_27864_cov_15	TCTTGTTGTATAATTTTTTT	94.444	#N/A
FT-SA74719-FT-SPN01265_HFF5YCCX2_P3S82C2	FT_SA74704_FT_SPN01265_HFF5YCCX2_unmapped_stringent_61_length_16388_cov_11	TCTTGTTGTATAATTTTTTT	94.444	#N/A
FT-SA74719-FT-SPN01265_HFF5YCCX2_P3S82C2	FT_SA74742_FT_SPN01265_HFF5YCCX2_unmapped_stringent_42_length_16446_cov_8	TCTTGTTGTATAATTTTTTT	94.444	#N/A
FT-SA74719-FT-SPN01265_HFF5YCCX2_P3S86C1	FT_SA74704_FT_SPN01265_HFF5YCCX2_unmapped_stringent_64_length_16151_cov_12	TTAGAACCAGAAGCTACAGTATTAAT	91.304	#N/A
FT-SA74719-FT-SPN01265_HFF5YCCX2_P3S86C1	FT_SA74706_FT_SPN01265_HFF5YCCX2_unmapped_stringent_66_length_13756_cov_14	TTAGAACCAGAAGCTACAGTATTAAT	91.304	#N/A
FT-SA74719-FT-SPN01265_HFF5YCCX2_P3S86C1	FT_SA74708_FT_SPN01265_HFF5YCCX2_unmapped_stringent_93_length_13251_cov_6	TTAGAACCAGAAGCTACAGTATTAAT	91.304	#N/A
FT-SA74719-FT-SPN01265_HFF5YCCX2_P3S86C1	FT_SA74710_FT_SPN01265_HFF5YCCX2_unmapped_stringent_1_length_126010_cov_23_1	TTAGAACCAGAAGCTACAGTATTAAT	91.304	#N/A
FT-SA74719-FT-SPN01265_HFF5YCCX2_P3S86C1	FT_SA74716_FT_SPN01265_HFF5YCCX2_unmapped_stringent_4_length_47268_cov_13	TTAGAACCAGAAGCTACAGTATTAAT	91.304	#N/A
FT-SA74719-FT-SPN01265_HFF5YCCX2_P3S86C1	FT_SA74735_FT_SPN01265_HFF5YCCX2_unmapped_stringent_498_length_10352_cov_8	TTAGAACCAGAAGCTACAGTATTAAT	91.304	#N/A
FT-SA74719-FT-SPN01265_HFF5YCCX2_P8S15C1	FT_SA74685_FT_SPN01265_HFF5YCCX2_unmapped_stringent_42_length_18935_cov_9	CAGCGCGAGCAGCGCGAGCA	94.444	Unique rain
FT-SA74719-FT-SPN01265_HFF5YCCX2_P8S15C1	FT_SA74685_FT_SPN01265_HFF5YCCX2_unmapped_stringent_15_length_44544_cov_11	CAGCGCGAGCAGCGCGAGCA	94.118	Unique rain
FT-SA74719-FT-SPN01265_HFF5YCCX2_P8S15C1	FT_SA74685_FT_SPN01265_HFF5YCCX2_unmapped_stringent_7_length_67909_cov_18	CAGCGCGAGCAGCGCGAGCA	94.118	Unique rain
FT-SA74719-FT-SPN01265_HFF5YCCX2_P8S23C2	FT_SA74685_FT_SPN01265_HFF5YCCX2_unmapped_stringent_14_length_44798_cov_32	CGCCGCGCCGCGAACGCGAACGA	90.476	Unique rain
FT-SA74719-FT-SPN01265_HFF5YCCX2_P8S28C1	FT_SA74685_FT_SPN01265_HFF5YCCX2_unmapped_stringent_37_length_22341_cov_12	CGTCCGCATCCGGCGGCAGC	94.118	Unique rain
FT-SA74720-FT-SPN01265_HFF5YCCX2_P18S3C1	FT_SA74708_FT_SPN01265_HFF5YCCX2_unmapped_stringent_31_length_25926_cov_6	GCTTGGGGTAGGTCTCCTTCTACACCAGCCA	96.774	#N/A
FT-SA74720-FT-SPN01265_HFF5YCCX2_P18S4C1	FT_SA74708_FT_SPN01265_HFF5YCCX2_unmapped_stringent_31_length_25926_cov_6	GCTTGGGGTAGGTCTCCTTCTGCACCAGCCA	100	#N/A
FT-SA74720-FT-SPN01265_HFF5YCCX2_P3S4C9	FT_SA74708_FT_SPN01265_HFF5YCCX2_unmapped_stringent_11_length_39005_cov_11	ATGTTTACGTCCAAACAAAACAGCACCAGACATATT	100	#N/A
FT-SA74720-FT-SPN01265_HFF5YCCX2_P3S4C9	FT_SA74710_FT_SPN01265_HFF5YCCX2_unmapped_stringent_16_length_36681_cov_11	ATGTTTACGTCCAAACAAAACAGCACCAGACATATT	100	#N/A
FT-SA74720-FT-SPN01265_HFF5YCCX2_P3S4C9	FT_SA74716_FT_SPN01265_HFF5YCCX2_unmapped_stringent_19_length_30190_cov_11	ATGTTTACGTCCAAACAAAACAGCACCAGACATATT	100	#N/A
FT-SA74720-FT-SPN01265_HFF5YCCX2_P3S4C9	FT_SA74730_FT_SPN01265_HFF5YCCX2_unmapped_stringent_35_length_22736_cov_8	ATGTTTACGTCCAAACAAAACAGCACCAGACATATT	100	#N/A
FT-SA74720-FT-SPN01265_HFF5YCCX2_P3S4C9	FT_SA74704_FT_SPN01265_HFF5YCCX2_unmapped_stringent_34_length_23243_cov_11	ATGTTTACGTCCAAACAAAACAGCACCAGACATATT	100	#N/A
FT-SA74720-FT-SPN01265_HFF5YCCX2_P3S4C9	FT_SA74736_FT_SPN01265_HFF5YCCX2_unmapped_stringent_67_length_14694_cov_10	ATGTTTACGTCCAAACAAAACAGCACCAGACATATT	100	#N/A
FT-SA74720-FT-SPN01265_HFF5YCCX2_P9S9C1	FT_SA74710_FT_SPN01265_HFF5YCCX2_unmapped_stringent_180_length_10378_cov_6	CATTTTTTTTTTATTTCTTTAATG	95.238	#N/A
FT-SA74720-FT-SPN01265_HFF5YCCX2_P9S27C1	FT_SA74685_FT_SPN01265_HFF5YCCX2_unmapped_stringent_58_length_15530_cov_15	TGGATTTTCATTTTTAGTTT	94.118	Unique rain
FT-SA74721-FT-SPN01265_HFF5YCCX2_P13S20C1	FT_SA74687_FT_SPN01265_HFF5YCCX2_unmapped_stringent_4_length_41112_cov_14	TGAACAACAGGATCGCGCCAGC	94.737	Unique rain
FT-SA74721-FT-SPN01265_HFF5YCCX2_P3S17C1	FT_SA74708_FT_SPN01265_HFF5YCCX2_unmapped_stringent_11_length_39005_cov_11	ATGTTTACGTCCAAACAAAACAGCACCAGACATATT	100	#N/A
FT-SA74721-FT-SPN01265_HFF5YCCX2_P3S17C1	FT_SA74710_FT_SPN01265_HFF5YCCX2_unmapped_stringent_16_length_36681_cov_11	ATGTTTACGTCCAAACAAAACAGCACCAGACATATT	100	#N/A
FT-SA74721-FT-SPN01265_HFF5YCCX2_P3S17C1	FT_SA74716_FT_SPN01265_HFF5YCCX2_unmapped_stringent_19_length_30190_cov_11	ATGTTTACGTCCAAACAAAACAGCACCAGACATATT	100	#N/A
FT-SA74721-FT-SPN01265_HFF5YCCX2_P3S17C1	FT_SA74730_FT_SPN01265_HFF5YCCX2_unmapped_stringent_35_length_22736_cov_8	ATGTTTACGTCCAAACAAAACAGCACCAGACATATT	100	#N/A
FT-SA74721-FT-SPN01265_HFF5YCCX2_P3S17C1	FT_SA74704_FT_SPN01265_HFF5YCCX2_unmapped_stringent_34_length_23243_cov_11	ATGTTTACGTCCAAACAAAACAGCACCAGACATATT	100	#N/A
FT-SA74721-FT-SPN01265_HFF5YCCX2_P3S17C1	FT_SA74736_FT_SPN01265_HFF5YCCX2_unmapped_stringent_67_length_14694_cov_10	ATGTTTACGTCCAAACAAAACAGCACCAGACATATT	100	#N/A
FT-SA74721-FT-SPN01265_HFF5YCCX2_P3S41C1	FT_SA74712_FT_SPN01265_HFF5YCCX2_unmapped_stringent_1_length_150350_cov_18	CTACCTGAAGCTATTGTATCTA	94.737	#N/A
FT-SA74721-FT-SPN01265_HFF5YCCX2_P3S41C1	FT_SA74711_FT_SPN01265_HFF5YCCX2_unmapped_stringent_49_length_23229_cov_10_1	CTACCTGAAGCTATTGTATCTA	94.737	#N/A
FT-SA74721-FT-SPN01265_HFF5YCCX2_P3S49C1	FT_SA74706_FT_SPN01265_HFF5YCCX2_unmapped_stringent_22_length_23957_cov_17	GATAAACAAGCCATTCTTTGAGCTTGTCTTGTTCT	91.429	#N/A
FT-SA74721-FT-SPN01265_HFF5YCCX2_P8S92C2	FT_SA74685_FT_SPN01265_HFF5YCCX2_unmapped_stringent_4_length_81543_cov_13	GTGCTGTTCGAGTCGGTGCG	94.737	Unique rain
FT-SA74721-FT-SPN01265_HFF5YCCX2_P8S92C2	FT_SA74685_FT_SPN01265_HFF5YCCX2_unmapped_stringent_61_length_14717_cov_8	GTGCTGTTCGAGTCGGTGCG	94.118	Unique rain
FT-SA74721-FT-SPN01265_HFF5YCCX2_P9S5C1	FT_SA74710_FT_SPN01265_HFF5YCCX2_unmapped_stringent_180_length_10378_cov_6	CATTTTTTTTTTATTTCTTTAATG	95.238	#N/A
FT-SA74722-FT-SPN01265_HFF5YCCX2_P16S11C3	FT_SA74726_FT_SPN01265_HFF5YCCX2_unmapped_stringent_108_length_11032_cov_7	TTGAAGAGGTAAAAAAAAAA	94.118	#N/A
FT-SA74722-FT-SPN01265_HFF5YCCX2_P16S11C3	FT_SA74736_FT_SPN01265_HFF5YCCX2_unmapped_stringent_123_length_10140_cov_6	TTGAAGAGGTAAAAAAAAAA	94.118	#N/A
FT-SA74722-FT-SPN01265_HFF5YCCX2_P22S11C8	FT_SA74731_FT_SPN01265_HFF5YCCX2_unmapped_stringent_16_length_69209_cov_24	AAATTAAAGAACAACAAAAACAATTTA	88	#N/A
FT-SA74722-FT-SPN01265_HFF5YCCX2_P22S11C8	FT_SA74732_FT_SPN01265_HFF5YCCX2_unmapped_stringent_15_length_26783_cov_38	AAATTAAAGAACAACAAAAACAATTTA	88	#N/A
FT-SA74722-FT-SPN01265_HFF5YCCX2_P22S32C2	FT_SA74711_FT_SPN01265_HFF5YCCX2_unmapped_stringent_36_length_30615_cov_11	TAGAATATTTTGAATAAAAAA	100	#N/A
FT-SA74722-FT-SPN01265_HFF5YCCX2_P22S32C2	FT_SA74712_FT_SPN01265_HFF5YCCX2_unmapped_stringent_1_length_150350_cov_18	TAGAATATTTTGAATAAAAAA	100	#N/A
FT-SA74722-FT-SPN01265_HFF5YCCX2_P22S32C2	FT_SA74685_FT_SPN01265_HFF5YCCX2_unmapped_stringent_35_length_22990_cov_8	TAGAATATTTTGAATAAAAAA	94.444	Unique rain
FT-SA74722-FT-SPN01265_HFF5YCCX2_P22S32C2	FT_SA74704_FT_SPN01265_HFF5YCCX2_unmapped_stringent_12_length_34622_cov_10	TAGAATATTTTGAATAAAAAA	94.444	#N/A
FT-SA74722-FT-SPN01265_HFF5YCCX2_P22S32C2	FT_SA74706_FT_SPN01265_HFF5YCCX2_unmapped_stringent_78_length_12634_cov_7	TAGAATATTTTGAATAAAAAA	94.444	#N/A
FT-SA74722-FT-SPN01265_HFF5YCCX2_P22S32C2	FT_SA74708_FT_SPN01265_HFF5YCCX2_unmapped_stringent_13_length_36358_cov_19	TAGAATATTTTGAATAAAAAA	94.444	#N/A
FT-SA74722-FT-SPN01265_HFF5YCCX2_P22S32C2	FT_SA74708_FT_SPN01265_HFF5YCCX2_unmapped_stringent_14_length_34045_cov_10	TAGAATATTTTGAATAAAAAA	94.444	#N/A
FT-SA74722-FT-SPN01265_HFF5YCCX2_P22S32C2	FT_SA74710_FT_SPN01265_HFF5YCCX2_unmapped_stringent_28_length_28590_cov_10	TAGAATATTTTGAATAAAAAA	94.444	#N/A
FT-SA74722-FT-SPN01265_HFF5YCCX2_P22S32C2	FT_SA74730_FT_SPN01265_HFF5YCCX2_unmapped_stringent_3_length_57879_cov_15	TAGAATATTTTGAATAAAAAA	94.444	#N/A
FT-SA74722-FT-SPN01265_HFF5YCCX2_P22S32C2	FT_SA74712_FT_SPN01265_HFF5YCCX2_unmapped_stringent_56_length_13665_cov_6	TAGAATATTTTGAATAAAAAA	94.444	#N/A
FT-SA74722-FT-SPN01265_HFF5YCCX2_P22S32C2	FT_SA74716_FT_SPN01265_HFF5YCCX2_unmapped_stringent_119_length_12526_cov_9	TAGAATATTTTGAATAAAAAA	94.444	#N/A
FT-SA74722-FT-SPN01265_HFF5YCCX2_P22S32C2	FT_SA74726_FT_SPN01265_HFF5YCCX2_unmapped_stringent_51_length_17561_cov_12	TAGAATATTTTGAATAAAAAA	94.444	#N/A
FT-SA74722-FT-SPN01265_HFF5YCCX2_P22S32C2	FT_SA74720_FT_SPN01265_HFF5YCCX2_unmapped_stringent_10_length_29759_cov_8	TAGAATATTTTGAATAAAAAA	94.444	#N/A
FT-SA74722-FT-SPN01265_HFF5YCCX2_P22S32C2	FT_SA74730_FT_SPN01265_HFF5YCCX2_unmapped_stringent_33_length_23900_cov_8	TAGAATATTTTGAATAAAAAA	94.444	#N/A
FT-SA74722-FT-SPN01265_HFF5YCCX2_P22S32C2	FT_SA74736_FT_SPN01265_HFF5YCCX2_unmapped_stringent_13_length_35095_cov_8	TAGAATATTTTGAATAAAAAA	94.444	#N/A
FT-SA74722-FT-SPN01265_HFF5YCCX2_P22S32C2	FT_SA74740_FT_SPN01265_HFF5YCCX2_unmapped_stringent_41_length_13214_cov_6	TAGAATATTTTGAATAAAAAA	94.444	#N/A
FT-SA74722-FT-SPN01265_HFF5YCCX2_P3S2C1	FT_SA74708_FT_SPN01265_HFF5YCCX2_unmapped_stringent_11_length_39005_cov_11	ATGTTTACGTCCAAACAAAACAGCACCAGACATATT	100	#N/A
FT-SA74722-FT-SPN01265_HFF5YCCX2_P3S2C1	FT_SA74710_FT_SPN01265_HFF5YCCX2_unmapped_stringent_16_length_36681_cov_11	ATGTTTACGTCCAAACAAAACAGCACCAGACATATT	100	#N/A
FT-SA74722-FT-SPN01265_HFF5YCCX2_P3S2C1	FT_SA74716_FT_SPN01265_HFF5YCCX2_unmapped_stringent_19_length_30190_cov_11	ATGTTTACGTCCAAACAAAACAGCACCAGACATATT	100	#N/A
FT-SA74722-FT-SPN01265_HFF5YCCX2_P3S2C1	FT_SA74730_FT_SPN01265_HFF5YCCX2_unmapped_stringent_35_length_22736_cov_8	ATGTTTACGTCCAAACAAAACAGCACCAGACATATT	100	#N/A
FT-SA74722-FT-SPN01265_HFF5YCCX2_P3S2C1	FT_SA74704_FT_SPN01265_HFF5YCCX2_unmapped_stringent_34_length_23243_cov_11	ATGTTTACGTCCAAACAAAACAGCACCAGACATATT	100	#N/A
FT-SA74722-FT-SPN01265_HFF5YCCX2_P3S2C1	FT_SA74736_FT_SPN01265_HFF5YCCX2_unmapped_stringent_67_length_14694_cov_10	ATGTTTACGTCCAAACAAAACAGCACCAGACATATT	100	#N/A
FT-SA74722-FT-SPN01265_HFF5YCCX2_P8S18C1	FT_SA74687_FT_SPN01265_HFF5YCCX2_unmapped_stringent_10_length_18629_cov_14	CCAGACGAGACAGACGAAACA	100	#N/A
FT-SA74722-FT-SPN01265_HFF5YCCX2_P9S45C4	FT_SA74731_FT_SPN01265_HFF5YCCX2_unmapped_stringent_16_length_69209_cov_24	TAAATTGTTTTTGTTGTTCTTTAATTT	88	#N/A
FT-SA74722-FT-SPN01265_HFF5YCCX2_P9S45C4	FT_SA74732_FT_SPN01265_HFF5YCCX2_unmapped_stringent_15_length_26783_cov_38	TAAATTGTTTTTGTTGTTCTTTAATTT	88	#N/A
FT-SA74722-FT-SPN01265_HFF5YCCX2_P9S60C1	FT_SA74728_FT_SPN01265_HFF5YCCX2_unmapped_stringent_2_length_72195_cov_10	TTTATTAACAATATTCATTT	94.118	#N/A
FT-SA74722-FT-SPN01265_HFF5YCCX2_P9S66C2	FT_SA74711_FT_SPN01265_HFF5YCCX2_unmapped_stringent_36_length_30615_cov_11	TTTTTTATTCAAAATATTCTA	100	#N/A
FT-SA74722-FT-SPN01265_HFF5YCCX2_P9S66C2	FT_SA74712_FT_SPN01265_HFF5YCCX2_unmapped_stringent_1_length_150350_cov_18	TTTTTTATTCAAAATATTCTA	100	#N/A
FT-SA74722-FT-SPN01265_HFF5YCCX2_P9S66C2	FT_SA74685_FT_SPN01265_HFF5YCCX2_unmapped_stringent_35_length_22990_cov_8	TTTTTTATTCAAAATATTCTA	94.444	Unique rain
FT-SA74722-FT-SPN01265_HFF5YCCX2_P9S66C2	FT_SA74704_FT_SPN01265_HFF5YCCX2_unmapped_stringent_12_length_34622_cov_10	TTTTTTATTCAAAATATTCTA	94.444	#N/A
FT-SA74722-FT-SPN01265_HFF5YCCX2_P9S66C2	FT_SA74706_FT_SPN01265_HFF5YCCX2_unmapped_stringent_78_length_12634_cov_7	TTTTTTATTCAAAATATTCTA	94.444	#N/A
FT-SA74722-FT-SPN01265_HFF5YCCX2_P9S66C2	FT_SA74708_FT_SPN01265_HFF5YCCX2_unmapped_stringent_13_length_36358_cov_19	TTTTTTATTCAAAATATTCTA	94.444	#N/A
FT-SA74722-FT-SPN01265_HFF5YCCX2_P9S66C2	FT_SA74708_FT_SPN01265_HFF5YCCX2_unmapped_stringent_14_length_34045_cov_10	TTTTTTATTCAAAATATTCTA	94.444	#N/A
FT-SA74722-FT-SPN01265_HFF5YCCX2_P9S66C2	FT_SA74710_FT_SPN01265_HFF5YCCX2_unmapped_stringent_28_length_28590_cov_10	TTTTTTATTCAAAATATTCTA	94.444	#N/A
FT-SA74722-FT-SPN01265_HFF5YCCX2_P9S66C2	FT_SA74730_FT_SPN01265_HFF5YCCX2_unmapped_stringent_3_length_57879_cov_15	TTTTTTATTCAAAATATTCTA	94.444	#N/A
FT-SA74722-FT-SPN01265_HFF5YCCX2_P9S66C2	FT_SA74712_FT_SPN01265_HFF5YCCX2_unmapped_stringent_56_length_13665_cov_6	TTTTTTATTCAAAATATTCTA	94.444	#N/A
FT-SA74722-FT-SPN01265_HFF5YCCX2_P9S66C2	FT_SA74716_FT_SPN01265_HFF5YCCX2_unmapped_stringent_119_length_12526_cov_9	TTTTTTATTCAAAATATTCTA	94.444	#N/A
FT-SA74722-FT-SPN01265_HFF5YCCX2_P9S66C2	FT_SA74726_FT_SPN01265_HFF5YCCX2_unmapped_stringent_51_length_17561_cov_12	TTTTTTATTCAAAATATTCTA	94.444	#N/A
FT-SA74722-FT-SPN01265_HFF5YCCX2_P9S66C2	FT_SA74720_FT_SPN01265_HFF5YCCX2_unmapped_stringent_10_length_29759_cov_8	TTTTTTATTCAAAATATTCTA	94.444	#N/A
FT-SA74722-FT-SPN01265_HFF5YCCX2_P9S66C2	FT_SA74730_FT_SPN01265_HFF5YCCX2_unmapped_stringent_33_length_23900_cov_8	TTTTTTATTCAAAATATTCTA	94.444	#N/A
FT-SA74722-FT-SPN01265_HFF5YCCX2_P9S66C2	FT_SA74736_FT_SPN01265_HFF5YCCX2_unmapped_stringent_13_length_35095_cov_8	TTTTTTATTCAAAATATTCTA	94.444	#N/A
FT-SA74722-FT-SPN01265_HFF5YCCX2_P9S66C2	FT_SA74740_FT_SPN01265_HFF5YCCX2_unmapped_stringent_41_length_13214_cov_6	TTTTTTATTCAAAATATTCTA	94.444	#N/A
FT-SA74722-FT-SPN01265_HFF5YCCX2_P9S67C6	FT_SA74685_FT_SPN01265_HFF5YCCX2_unmapped_stringent_35_length_22990_cov_8	TTTTTTATTCGAAATATTCTA	94.444	Unique rain
FT-SA74723-FT-SPN01265_HFF5YCCX2_P8S15C1	FT_SA74730_FT_SPN01265_HFF5YCCX2_unmapped_stringent_5_length_46925_cov_11	AGAAAATTTGGATTTAGTCG	94.737	#N/A
FT-SA74723-FT-SPN01265_HFF5YCCX2_P8S15C1	FT_SA74720_FT_SPN01265_HFF5YCCX2_unmapped_stringent_4_length_40550_cov_14	AGAAAATTTGGATTTAGTCG	94.737	#N/A
FT-SA74723-FT-SPN01265_HFF5YCCX2_P8S15C1	FT_SA74710_FT_SPN01265_HFF5YCCX2_unmapped_stringent_20_length_32980_cov_15	AGAAAATTTGGATTTAGTCG	94.737	#N/A
FT-SA74723-FT-SPN01265_HFF5YCCX2_P8S15C1	FT_SA74716_FT_SPN01265_HFF5YCCX2_unmapped_stringent_23_length_27690_cov_11	AGAAAATTTGGATTTAGTCG	94.737	#N/A
FT-SA74723-FT-SPN01265_HFF5YCCX2_P8S15C1	FT_SA74726_FT_SPN01265_HFF5YCCX2_unmapped_stringent_5_length_39169_cov_10	AGAAAATTTGGATTTAGTCG	94.737	#N/A
FT-SA74723-FT-SPN01265_HFF5YCCX2_P8S15C1	FT_SA74738_FT_SPN01265_HFF5YCCX2_unmapped_stringent_48_length_17444_cov_10	AGAAAATTTGGATTTAGTCG	94.737	#N/A
FT-SA74723-FT-SPN01265_HFF5YCCX2_P8S15C1	FT_SA74740_FT_SPN01265_HFF5YCCX2_unmapped_stringent_16_length_20597_cov_10	AGAAAATTTGGATTTAGTCG	94.737	#N/A
FT-SA74723-FT-SPN01265_HFF5YCCX2_P8S15C1	FT_SA74742_FT_SPN01265_HFF5YCCX2_unmapped_stringent_25_length_20118_cov_8	AGAAAATTTGGATTTAGTCG	94.737	#N/A
FT-SA74723-FT-SPN01265_HFF5YCCX2_P8S15C1	FT_SA74744_FT_SPN01265_HFF5YCCX2_unmapped_stringent_18_length_23218_cov_9	AGAAAATTTGGATTTAGTCG	94.737	#N/A
FT-SA74723-FT-SPN01265_HFF5YCCX2_P8S15C1	FT_SA74708_FT_SPN01265_HFF5YCCX2_unmapped_stringent_50_length_19086_cov_20	AGAAAATTTGGATTTAGTCG	94.444	#N/A
FT-SA74723-FT-SPN01265_HFF5YCCX2_P8S15C1	FT_SA74711_FT_SPN01265_HFF5YCCX2_unmapped_stringent_35_length_31138_cov_12	AGAAAATTTGGATTTAGTCG	94.444	#N/A
FT-SA74723-FT-SPN01265_HFF5YCCX2_P8S15C1	FT_SA74735_FT_SPN01265_HFF5YCCX2_unmapped_stringent_17_length_51132_cov_11	AGAAAATTTGGATTTAGTCG	94.444	#N/A
FT-SA74723-FT-SPN01265_HFF5YCCX2_P8S15C1	FT_SA74715_FT_SPN01265_HFF5YCCX2_unmapped_stringent_100_length_19534_cov_8	AGAAAATTTGGATTTAGTCG	94.444	#N/A
FT-SA74723-FT-SPN01265_HFF5YCCX2_P8S15C1	FT_SA74725_FT_SPN01265_HFF5YCCX2_unmapped_stringent_44_length_42524_cov_9	AGAAAATTTGGATTTAGTCG	94.444	#N/A
FT-SA74723-FT-SPN01265_HFF5YCCX2_P8S15C1	FT_SA74726_FT_SPN01265_HFF5YCCX2_unmapped_stringent_13_length_33830_cov_16	AGAAAATTTGGATTTAGTCG	94.444	#N/A
FT-SA74723-FT-SPN01265_HFF5YCCX2_P8S15C1	FT_SA74730_FT_SPN01265_HFF5YCCX2_unmapped_stringent_14_length_34870_cov_21	AGAAAATTTGGATTTAGTCG	94.444	#N/A
FT-SA74723-FT-SPN01265_HFF5YCCX2_P8S15C1	FT_SA74738_FT_SPN01265_HFF5YCCX2_unmapped_stringent_10_length_32528_cov_18	AGAAAATTTGGATTTAGTCG	94.444	#N/A
FT-SA74723-FT-SPN01265_HFF5YCCX2_P8S15C1	FT_SA74739_FT_SPN01265_HFF5YCCX2_unmapped_stringent_50_length_33409_cov_10	AGAAAATTTGGATTTAGTCG	94.444	#N/A
FT-SA74723-FT-SPN01265_HFF5YCCX2_P8S15C1	FT_SA74740_FT_SPN01265_HFF5YCCX2_unmapped_stringent_3_length_45853_cov_19	AGAAAATTTGGATTTAGTCG	94.444	#N/A
FT-SA74723-FT-SPN01265_HFF5YCCX2_P8S15C1	FT_SA74744_FT_SPN01265_HFF5YCCX2_unmapped_stringent_35_length_16988_cov_14	AGAAAATTTGGATTTAGTCG	94.444	#N/A
FT-SA74723-FT-SPN01265_HFF5YCCX2_P8S15C1	FT_SA74704_FT_SPN01265_HFF5YCCX2_unmapped_stringent_118_length_11809_cov_11	AGAAAATTTGGATTTAGTCG	94.118	#N/A
FT-SA74723-FT-SPN01265_HFF5YCCX2_P8S15C1	FT_SA74726_FT_SPN01265_HFF5YCCX2_unmapped_stringent_45_length_18229_cov_10	AGAAAATTTGGATTTAGTCG	94.118	#N/A
FT-SA74723-FT-SPN01265_HFF5YCCX2_P8S15C1	FT_SA74730_FT_SPN01265_HFF5YCCX2_unmapped_stringent_108_length_11661_cov_14	AGAAAATTTGGATTTAGTCG	94.118	#N/A
FT-SA74723-FT-SPN01265_HFF5YCCX2_P8S15C1	FT_SA74733_FT_SPN01265_HFF5YCCX2_unmapped_stringent_18_length_26646_cov_11	AGAAAATTTGGATTTAGTCG	94.118	#N/A
FT-SA74723-FT-SPN01265_HFF5YCCX2_P8S15C1	FT_SA74736_FT_SPN01265_HFF5YCCX2_unmapped_stringent_1_length_75795_cov_14	AGAAAATTTGGATTTAGTCG	94.118	#N/A
FT-SA74723-FT-SPN01265_HFF5YCCX2_P8S15C1	FT_SA74740_FT_SPN01265_HFF5YCCX2_unmapped_stringent_10_length_30744_cov_19	AGAAAATTTGGATTTAGTCG	94.118	#N/A
FT-SA74723-FT-SPN01265_HFF5YCCX2_P8S45C1	FT_SA74711_FT_SPN01265_HFF5YCCX2_unmapped_stringent_32_length_31970_cov_11	AGGAAATTTATACTTTGTGA	94.118	#N/A
FT-SA74723-FT-SPN01265_HFF5YCCX2_P8S45C1	FT_SA74712_FT_SPN01265_HFF5YCCX2_unmapped_stringent_1_length_150350_cov_18	AGGAAATTTATACTTTGTGA	94.118	#N/A
FT-SA74723-FT-SPN01265_HFF5YCCX2_P8S62C1	FT_SA74685_FT_SPN01265_HFF5YCCX2_unmapped_stringent_25_length_37189_cov_10	CAGCGTTAGCAGCGCTAGCA	100	Unique rain
FT-SA74723-FT-SPN01265_HFF5YCCX2_P8S62C1	FT_SA74710_FT_SPN01265_HFF5YCCX2_unmapped_stringent_17_length_35356_cov_14	CAGCGTTAGCAGCGCTAGCA	94.444	#N/A
FT-SA74723-FT-SPN01265_HFF5YCCX2_P8S62C1	FT_SA74726_FT_SPN01265_HFF5YCCX2_unmapped_stringent_81_length_12565_cov_12	CAGCGTTAGCAGCGCTAGCA	94.444	#N/A
FT-SA74723-FT-SPN01265_HFF5YCCX2_P8S62C1	FT_SA74742_FT_SPN01265_HFF5YCCX2_unmapped_stringent_93_length_10075_cov_8	CAGCGTTAGCAGCGCTAGCA	94.444	#N/A
FT-SA74723-FT-SPN01265_HFF5YCCX2_P8S62C1	FT_SA74712_FT_SPN01265_HFF5YCCX2_unmapped_stringent_36_length_20188_cov_14	CAGCGTTAGCAGCGCTAGCA	94.444	#N/A
FT-SA74723-FT-SPN01265_HFF5YCCX2_P8S62C1	FT_SA74716_FT_SPN01265_HFF5YCCX2_unmapped_stringent_28_length_26699_cov_11	CAGCGTTAGCAGCGCTAGCA	94.444	#N/A
FT-SA74723-FT-SPN01265_HFF5YCCX2_P8S62C1	FT_SA74728_FT_SPN01265_HFF5YCCX2_unmapped_stringent_74_length_13746_cov_25	CAGCGTTAGCAGCGCTAGCA	94.444	#N/A
FT-SA74723-FT-SPN01265_HFF5YCCX2_P8S62C1	FT_SA74744_FT_SPN01265_HFF5YCCX2_unmapped_stringent_69_length_11067_cov_9	CAGCGTTAGCAGCGCTAGCA	94.444	#N/A
FT-SA74724-FT-SPN01265_HFF5YCCX2_P12S3C1	FT_SA74685_FT_SPN01265_HFF5YCCX2_unmapped_stringent_16_length_44276_cov_17	AAGCGGCGAACCAACCGAGCAGGCAGTAGGTC	93.548	Unique rain
FT-SA74724-FT-SPN01265_HFF5YCCX2_P8S77C3	FT_SA74728_FT_SPN01265_HFF5YCCX2_unmapped_stringent_94_length_11448_cov_14	GAGAGCGCCTCGATGTGCAGCCA	95	#N/A
FT-SA74724-FT-SPN01265_HFF5YCCX2_P8S85C1	FT_SA74685_FT_SPN01265_HFF5YCCX2_unmapped_stringent_12_length_47598_cov_10	GCGCGAGGCGGAGAAGCGCGA	90.476	Unique rain
FT-SA74725-FT-SPN01265_HFF5YCCX2_P13S34C1	FT_SA74687_FT_SPN01265_HFF5YCCX2_unmapped_stringent_4_length_41112_cov_14	TGAACAACAGGATCGCGCCAGC	94.737	Unique rain
FT-SA74725-FT-SPN01265_HFF5YCCX2_P18S12C2	FT_SA74708_FT_SPN01265_HFF5YCCX2_unmapped_stringent_31_length_25926_cov_6	GCTTGGGGTAGGTCTCCTTCTGCACCAGCCA	100	#N/A
FT-SA74725-FT-SPN01265_HFF5YCCX2_P22S2C2	FT_SA74732_FT_SPN01265_HFF5YCCX2_unmapped_stringent_1_length_62297_cov_9	AAAATTTAAATAAAAAAAAATAAAA	95.833	#N/A
FT-SA74725-FT-SPN01265_HFF5YCCX2_P22S2C2	FT_SA74685_FT_SPN01265_HFF5YCCX2_unmapped_stringent_58_length_15530_cov_15	AAAATTTAAATAAAAAAAAATAAAA	95.455	Unique rain
FT-SA74725-FT-SPN01265_HFF5YCCX2_P22S4C4	FT_SA74731_FT_SPN01265_HFF5YCCX2_unmapped_stringent_16_length_69209_cov_24	AAATTAAAGAACAACAAAAACAATTTA	88	#N/A
FT-SA74725-FT-SPN01265_HFF5YCCX2_P22S4C4	FT_SA74732_FT_SPN01265_HFF5YCCX2_unmapped_stringent_15_length_26783_cov_38	AAATTAAAGAACAACAAAAACAATTTA	88	#N/A
FT-SA74725-FT-SPN01265_HFF5YCCX2_P3S1C1	FT_SA74732_FT_SPN01265_HFF5YCCX2_unmapped_stringent_19_length_19810_cov_5	AATCTCCGACAGCAGTAGTACTAAA	88	#N/A
FT-SA74725-FT-SPN01265_HFF5YCCX2_P3S17C2	FT_SA74710_FT_SPN01265_HFF5YCCX2_unmapped_stringent_2_length_99812_cov_11	GCCCTTATTGCATCTACTGG	100	#N/A
FT-SA74725-FT-SPN01265_HFF5YCCX2_P3S17C2	FT_SA74736_FT_SPN01265_HFF5YCCX2_unmapped_stringent_84_length_12851_cov_8	GCCCTTATTGCATCTACTGG	100	#N/A
FT-SA74725-FT-SPN01265_HFF5YCCX2_P3S17C2	FT_SA74730_FT_SPN01265_HFF5YCCX2_unmapped_stringent_115_length_11334_cov_7	GCCCTTATTGCATCTACTGG	100	#N/A
FT-SA74725-FT-SPN01265_HFF5YCCX2_P3S17C2	FT_SA74740_FT_SPN01265_HFF5YCCX2_unmapped_stringent_29_length_16090_cov_9	GCCCTTATTGCATCTACTGG	100	#N/A
FT-SA74725-FT-SPN01265_HFF5YCCX2_P3S17C2	FT_SA74744_FT_SPN01265_HFF5YCCX2_unmapped_stringent_15_length_24196_cov_6	GCCCTTATTGCATCTACTGG	100	#N/A
FT-SA74725-FT-SPN01265_HFF5YCCX2_P3S17C2	FT_SA74720_FT_SPN01265_HFF5YCCX2_unmapped_stringent_12_length_28376_cov_12	GCCCTTATTGCATCTACTGG	100	#N/A
FT-SA74725-FT-SPN01265_HFF5YCCX2_P8S66C2	FT_SA74685_FT_SPN01265_HFF5YCCX2_unmapped_stringent_15_length_44544_cov_11	CTGCAGCGCCAGTGCGAGCA	100	Unique rain
FT-SA74725-FT-SPN01265_HFF5YCCX2_P8S85C1	FT_SA74685_FT_SPN01265_HFF5YCCX2_unmapped_stringent_21_length_42414_cov_15	GGCCAGCTTGCTGATGCCGT	100	Unique rain
FT-SA74725-FT-SPN01265_HFF5YCCX2_P9S7C1	FT_SA74704_FT_SPN01265_HFF5YCCX2_unmapped_stringent_60_length_16407_cov_31	GCACTTTAAATAAAATATATA	94.737	#N/A
FT-SA74725-FT-SPN01265_HFF5YCCX2_P9S7C1	FT_SA74744_FT_SPN01265_HFF5YCCX2_unmapped_stringent_14_length_25000_cov_17	GCACTTTAAATAAAATATATA	94.737	#N/A
FT-SA74725-FT-SPN01265_HFF5YCCX2_P9S7C1	FT_SA74720_FT_SPN01265_HFF5YCCX2_unmapped_stringent_27_length_19906_cov_42	GCACTTTAAATAAAATATATA	94.737	#N/A
FT-SA74725-FT-SPN01265_HFF5YCCX2_P9S7C1	FT_SA74721_FT_SPN01265_HFF5YCCX2_unmapped_stringent_53_length_20714_cov_9	GCACTTTAAATAAAATATATA	94.737	#N/A
FT-SA74725-FT-SPN01265_HFF5YCCX2_P9S7C1	FT_SA74728_FT_SPN01265_HFF5YCCX2_unmapped_stringent_45_length_20221_cov_46	GCACTTTAAATAAAATATATA	94.737	#N/A
FT-SA74725-FT-SPN01265_HFF5YCCX2_P9S7C1	FT_SA74706_FT_SPN01265_HFF5YCCX2_unmapped_stringent_56_length_14742_cov_29	GCACTTTAAATAAAATATATA	94.737	#N/A
FT-SA74725-FT-SPN01265_HFF5YCCX2_P9S7C1	FT_SA74722_FT_SPN01265_HFF5YCCX2_unmapped_stringent_29_length_11475_cov_21	GCACTTTAAATAAAATATATA	94.737	#N/A
FT-SA74725-FT-SPN01265_HFF5YCCX2_P9S7C1	FT_SA74730_FT_SPN01265_HFF5YCCX2_unmapped_stringent_34_length_23895_cov_24	GCACTTTAAATAAAATATATA	94.737	#N/A
FT-SA74725-FT-SPN01265_HFF5YCCX2_P9S13C2	FT_SA74731_FT_SPN01265_HFF5YCCX2_unmapped_stringent_16_length_69209_cov_24	TAAATTGTTTTTGTTGTTCTTTAATTT	88	#N/A
FT-SA74725-FT-SPN01265_HFF5YCCX2_P9S13C2	FT_SA74732_FT_SPN01265_HFF5YCCX2_unmapped_stringent_15_length_26783_cov_38	TAAATTGTTTTTGTTGTTCTTTAATTT	88	#N/A
FT-SA74725-FT-SPN01265_HFF5YCCX2_P9S21C2	FT_SA74732_FT_SPN01265_HFF5YCCX2_unmapped_stringent_1_length_62297_cov_9	TTTTATTTTTTTTTATTTAAATTTT	95.833	#N/A
FT-SA74725-FT-SPN01265_HFF5YCCX2_P9S21C2	FT_SA74685_FT_SPN01265_HFF5YCCX2_unmapped_stringent_58_length_15530_cov_15	TTTTATTTTTTTTTATTTAAATTTT	95.455	Unique rain
FT-SA74726-FT-SPN01265_HFF5YCCX2_P18S5C3	FT_SA74708_FT_SPN01265_HFF5YCCX2_unmapped_stringent_31_length_25926_cov_6	GCTTGGGGTAGGTCTCCTTCTGCACCAGCCA	100	#N/A
FT-SA74726-FT-SPN01265_HFF5YCCX2_P3S7C3	FT_SA74708_FT_SPN01265_HFF5YCCX2_unmapped_stringent_11_length_39005_cov_11	ATGTTTACGTCCAAACAAAACAGCACCAGACATATT	100	#N/A
FT-SA74726-FT-SPN01265_HFF5YCCX2_P3S7C3	FT_SA74710_FT_SPN01265_HFF5YCCX2_unmapped_stringent_16_length_36681_cov_11	ATGTTTACGTCCAAACAAAACAGCACCAGACATATT	100	#N/A
FT-SA74726-FT-SPN01265_HFF5YCCX2_P3S7C3	FT_SA74716_FT_SPN01265_HFF5YCCX2_unmapped_stringent_19_length_30190_cov_11	ATGTTTACGTCCAAACAAAACAGCACCAGACATATT	100	#N/A
FT-SA74726-FT-SPN01265_HFF5YCCX2_P3S7C3	FT_SA74730_FT_SPN01265_HFF5YCCX2_unmapped_stringent_35_length_22736_cov_8	ATGTTTACGTCCAAACAAAACAGCACCAGACATATT	100	#N/A
FT-SA74726-FT-SPN01265_HFF5YCCX2_P3S7C3	FT_SA74704_FT_SPN01265_HFF5YCCX2_unmapped_stringent_34_length_23243_cov_11	ATGTTTACGTCCAAACAAAACAGCACCAGACATATT	100	#N/A
FT-SA74726-FT-SPN01265_HFF5YCCX2_P3S7C3	FT_SA74736_FT_SPN01265_HFF5YCCX2_unmapped_stringent_67_length_14694_cov_10	ATGTTTACGTCCAAACAAAACAGCACCAGACATATT	100	#N/A
FT-SA74726-FT-SPN01265_HFF5YCCX2_P3S72C2	FT_SA74711_FT_SPN01265_HFF5YCCX2_unmapped_stringent_58_length_19663_cov_10	TATGATCCTGATGATATTGAGTTTAA	91.304	#N/A
FT-SA74726-FT-SPN01265_HFF5YCCX2_P3S72C2	FT_SA74712_FT_SPN01265_HFF5YCCX2_unmapped_stringent_64_length_12649_cov_16	TATGATCCTGATGATATTGAGTTTAA	91.304	#N/A
FT-SA74726-FT-SPN01265_HFF5YCCX2_P3S80C1	FT_SA74720_FT_SPN01265_HFF5YCCX2_unmapped_stringent_72_length_11598_cov_9	TGATGACCTTGTGTAGTACCT	94.444	#N/A
FT-SA74726-FT-SPN01265_HFF5YCCX2_P3S80C1	FT_SA74716_FT_SPN01265_HFF5YCCX2_unmapped_stringent_45_length_19930_cov_7	TGATGACCTTGTGTAGTACCT	94.444	#N/A
FT-SA74727-FT-SPN01265_HFF5YCCX2_P13S25C1	FT_SA74687_FT_SPN01265_HFF5YCCX2_unmapped_stringent_4_length_41112_cov_14	TGAACAACAGGATCGCGCCAGC	94.737	Unique rain
FT-SA74727-FT-SPN01265_HFF5YCCX2_P3S8C2	FT_SA74710_FT_SPN01265_HFF5YCCX2_unmapped_stringent_2_length_99812_cov_11	GCCCTTATTGCATCTACTGG	100	#N/A
FT-SA74727-FT-SPN01265_HFF5YCCX2_P3S8C2	FT_SA74736_FT_SPN01265_HFF5YCCX2_unmapped_stringent_84_length_12851_cov_8	GCCCTTATTGCATCTACTGG	100	#N/A
FT-SA74727-FT-SPN01265_HFF5YCCX2_P3S8C2	FT_SA74730_FT_SPN01265_HFF5YCCX2_unmapped_stringent_115_length_11334_cov_7	GCCCTTATTGCATCTACTGG	100	#N/A
FT-SA74727-FT-SPN01265_HFF5YCCX2_P3S8C2	FT_SA74740_FT_SPN01265_HFF5YCCX2_unmapped_stringent_29_length_16090_cov_9	GCCCTTATTGCATCTACTGG	100	#N/A
FT-SA74727-FT-SPN01265_HFF5YCCX2_P3S8C2	FT_SA74744_FT_SPN01265_HFF5YCCX2_unmapped_stringent_15_length_24196_cov_6	GCCCTTATTGCATCTACTGG	100	#N/A
FT-SA74727-FT-SPN01265_HFF5YCCX2_P3S8C2	FT_SA74720_FT_SPN01265_HFF5YCCX2_unmapped_stringent_12_length_28376_cov_12	GCCCTTATTGCATCTACTGG	100	#N/A
FT-SA74727-FT-SPN01265_HFF5YCCX2_P9S6C2	FT_SA74712_FT_SPN01265_HFF5YCCX2_unmapped_stringent_23_length_23889_cov_48	TCCATTTATGTAATGTTTCATA	94.737	#N/A
FT-SA74728-FT-SPN01265_HFF5YCCX2_P22S3C2	FT_SA74731_FT_SPN01265_HFF5YCCX2_unmapped_stringent_16_length_69209_cov_24	AAATTAAAGAACAACAAAAACAATTTA	88	#N/A
FT-SA74728-FT-SPN01265_HFF5YCCX2_P22S3C2	FT_SA74732_FT_SPN01265_HFF5YCCX2_unmapped_stringent_15_length_26783_cov_38	AAATTAAAGAACAACAAAAACAATTTA	88	#N/A
FT-SA74728-FT-SPN01265_HFF5YCCX2_P3S3C7	FT_SA74708_FT_SPN01265_HFF5YCCX2_unmapped_stringent_11_length_39005_cov_11	ATGTTTACGTCCAAACAAAACAGCACCAGACATATT	100	#N/A
FT-SA74728-FT-SPN01265_HFF5YCCX2_P3S3C7	FT_SA74710_FT_SPN01265_HFF5YCCX2_unmapped_stringent_16_length_36681_cov_11	ATGTTTACGTCCAAACAAAACAGCACCAGACATATT	100	#N/A
FT-SA74728-FT-SPN01265_HFF5YCCX2_P3S3C7	FT_SA74716_FT_SPN01265_HFF5YCCX2_unmapped_stringent_19_length_30190_cov_11	ATGTTTACGTCCAAACAAAACAGCACCAGACATATT	100	#N/A
FT-SA74728-FT-SPN01265_HFF5YCCX2_P3S3C7	FT_SA74730_FT_SPN01265_HFF5YCCX2_unmapped_stringent_35_length_22736_cov_8	ATGTTTACGTCCAAACAAAACAGCACCAGACATATT	100	#N/A
FT-SA74728-FT-SPN01265_HFF5YCCX2_P3S3C7	FT_SA74704_FT_SPN01265_HFF5YCCX2_unmapped_stringent_34_length_23243_cov_11	ATGTTTACGTCCAAACAAAACAGCACCAGACATATT	100	#N/A
FT-SA74728-FT-SPN01265_HFF5YCCX2_P3S3C7	FT_SA74736_FT_SPN01265_HFF5YCCX2_unmapped_stringent_67_length_14694_cov_10	ATGTTTACGTCCAAACAAAACAGCACCAGACATATT	100	#N/A
FT-SA74728-FT-SPN01265_HFF5YCCX2_P9S25C2	FT_SA74731_FT_SPN01265_HFF5YCCX2_unmapped_stringent_16_length_69209_cov_24	TAAATTGTTTTTGTTGTTCTTTAATTT	88	#N/A
FT-SA74728-FT-SPN01265_HFF5YCCX2_P9S25C2	FT_SA74732_FT_SPN01265_HFF5YCCX2_unmapped_stringent_15_length_26783_cov_38	TAAATTGTTTTTGTTGTTCTTTAATTT	88	#N/A
FT-SA74729-FT-SPN01265_HFF5YCCX2_P3S26C2	FT_SA74711_FT_SPN01265_HFF5YCCX2_unmapped_stringent_57_length_19677_cov_11	TAAGCACCTGATGCAGTTGTCCCTGC	88	#N/A
FT-SA74729-FT-SPN01265_HFF5YCCX2_P3S26C2	FT_SA74721_FT_SPN01265_HFF5YCCX2_unmapped_stringent_47_length_22867_cov_10	TAAGCACCTGATGCAGTTGTCCCTGC	88	#N/A
FT-SA74729-FT-SPN01265_HFF5YCCX2_P3S26C2	FT_SA74739_FT_SPN01265_HFF5YCCX2_unmapped_stringent_180_length_14651_cov_9	TAAGCACCTGATGCAGTTGTCCCTGC	88	#N/A
FT-SA74729-FT-SPN01265_HFF5YCCX2_P3S26C2	FT_SA74741_FT_SPN01265_HFF5YCCX2_unmapped_stringent_481_length_10672_cov_7	TAAGCACCTGATGCAGTTGTCCCTGC	88	#N/A
FT-SA74729-FT-SPN01265_HFF5YCCX2_P3S26C2	FT_SA74743_FT_SPN01265_HFF5YCCX2_unmapped_stringent_44_length_40244_cov_13	TAAGCACCTGATGCAGTTGTCCCTGC	88	#N/A
FT-SA74729-FT-SPN01265_HFF5YCCX2_P3S26C2	FT_SA74708_FT_SPN01265_HFF5YCCX2_unmapped_stringent_50_length_19086_cov_20	TAAGCACCTGATGCAGTTGTCCCTGC	88	#N/A
FT-SA74729-FT-SPN01265_HFF5YCCX2_P3S26C2	FT_SA74735_FT_SPN01265_HFF5YCCX2_unmapped_stringent_17_length_51132_cov_11	TAAGCACCTGATGCAGTTGTCCCTGC	88	#N/A
FT-SA74729-FT-SPN01265_HFF5YCCX2_P3S26C2	FT_SA74725_FT_SPN01265_HFF5YCCX2_unmapped_stringent_44_length_42524_cov_9	TAAGCACCTGATGCAGTTGTCCCTGC	88	#N/A
FT-SA74729-FT-SPN01265_HFF5YCCX2_P3S26C2	FT_SA74726_FT_SPN01265_HFF5YCCX2_unmapped_stringent_13_length_33830_cov_16	TAAGCACCTGATGCAGTTGTCCCTGC	88	#N/A
FT-SA74729-FT-SPN01265_HFF5YCCX2_P3S26C2	FT_SA74730_FT_SPN01265_HFF5YCCX2_unmapped_stringent_14_length_34870_cov_21	TAAGCACCTGATGCAGTTGTCCCTGC	88	#N/A
FT-SA74729-FT-SPN01265_HFF5YCCX2_P3S26C2	FT_SA74738_FT_SPN01265_HFF5YCCX2_unmapped_stringent_10_length_32528_cov_18	TAAGCACCTGATGCAGTTGTCCCTGC	88	#N/A
FT-SA74729-FT-SPN01265_HFF5YCCX2_P3S26C2	FT_SA74740_FT_SPN01265_HFF5YCCX2_unmapped_stringent_3_length_45853_cov_19	TAAGCACCTGATGCAGTTGTCCCTGC	88	#N/A
FT-SA74729-FT-SPN01265_HFF5YCCX2_P3S26C2	FT_SA74744_FT_SPN01265_HFF5YCCX2_unmapped_stringent_35_length_16988_cov_14	TAAGCACCTGATGCAGTTGTCCCTGC	88	#N/A
FT-SA74729-FT-SPN01265_HFF5YCCX2_P8S5C1	FT_SA74684_FT_SPN01265_HFF5YCCX2_unmapped_stringent_10_length_15418_cov_17	AAAGAGAGAGCGAGAGCGAGA	90.476	Unique rain
FT-SA74729-FT-SPN01265_HFF5YCCX2_P8S5C1	FT_SA74685_FT_SPN01265_HFF5YCCX2_unmapped_stringent_1_length_496472_cov_27	AAAGAGAGAGCGAGAGCGAGA	90.476	Unique rain
FT-SA74729-FT-SPN01265_HFF5YCCX2_P8S33C2	FT_SA74687_FT_SPN01265_HFF5YCCX2_unmapped_stringent_1_length_55830_cov_19	AGAAAACTTAGATCTGGTTG	94.118	#N/A
FT-SA74729-FT-SPN01265_HFF5YCCX2_P8S34C1	FT_SA74736_FT_SPN01265_HFF5YCCX2_unmapped_stringent_1_length_75795_cov_14	AGAAAACTTAGATTTAGTGG	94.118	#N/A
FT-SA74729-FT-SPN01265_HFF5YCCX2_P8S34C1	FT_SA74704_FT_SPN01265_HFF5YCCX2_unmapped_stringent_118_length_11809_cov_11	AGAAAACTTAGATTTAGTGG	94.118	#N/A
FT-SA74729-FT-SPN01265_HFF5YCCX2_P8S34C1	FT_SA74716_FT_SPN01265_HFF5YCCX2_unmapped_stringent_132_length_11811_cov_6	AGAAAACTTAGATTTAGTGG	94.118	#N/A
FT-SA74729-FT-SPN01265_HFF5YCCX2_P8S34C1	FT_SA74726_FT_SPN01265_HFF5YCCX2_unmapped_stringent_45_length_18229_cov_10	AGAAAACTTAGATTTAGTGG	94.118	#N/A
FT-SA74729-FT-SPN01265_HFF5YCCX2_P8S34C1	FT_SA74730_FT_SPN01265_HFF5YCCX2_unmapped_stringent_108_length_11661_cov_14	AGAAAACTTAGATTTAGTGG	94.118	#N/A
FT-SA74729-FT-SPN01265_HFF5YCCX2_P8S34C1	FT_SA74733_FT_SPN01265_HFF5YCCX2_unmapped_stringent_18_length_26646_cov_11	AGAAAACTTAGATTTAGTGG	94.118	#N/A
FT-SA74729-FT-SPN01265_HFF5YCCX2_P8S34C1	FT_SA74740_FT_SPN01265_HFF5YCCX2_unmapped_stringent_10_length_30744_cov_19	AGAAAACTTAGATTTAGTGG	94.118	#N/A
FT-SA74729-FT-SPN01265_HFF5YCCX2_P8S174C1	FT_SA74732_FT_SPN01265_HFF5YCCX2_unmapped_stringent_13_length_27851_cov_30	GCCAGCGCCAGCAGCGCGAG	100	#N/A
FT-SA74729-FT-SPN01265_HFF5YCCX2_P8S174C1	FT_SA74712_FT_SPN01265_HFF5YCCX2_unmapped_stringent_21_length_25423_cov_63	GCCAGCGCCAGCAGCGCGAG	100	#N/A
FT-SA74729-FT-SPN01265_HFF5YCCX2_P8S174C1	FT_SA74722_FT_SPN01265_HFF5YCCX2_unmapped_stringent_26_length_11738_cov_16	GCCAGCGCCAGCAGCGCGAG	100	#N/A
FT-SA74730-FT-SPN01265_HFF5YCCX2_P18S13C1	FT_SA74708_FT_SPN01265_HFF5YCCX2_unmapped_stringent_31_length_25926_cov_6	GCTTGGGGTAGGTCTCCTTCTGCACCAGCCA	100	#N/A
FT-SA74730-FT-SPN01265_HFF5YCCX2_P22S3C4	FT_SA74706_FT_SPN01265_HFF5YCCX2_unmapped_stringent_7_length_41720_cov_10	AAATTAAAGAATGTAATAAACGTTG	91.304	#N/A
FT-SA74730-FT-SPN01265_HFF5YCCX2_P22S3C4	FT_SA74710_FT_SPN01265_HFF5YCCX2_unmapped_stringent_43_length_24242_cov_9	AAATTAAAGAATGTAATAAACGTTG	91.304	#N/A
FT-SA74730-FT-SPN01265_HFF5YCCX2_P22S3C4	FT_SA74716_FT_SPN01265_HFF5YCCX2_unmapped_stringent_11_length_36645_cov_11	AAATTAAAGAATGTAATAAACGTTG	91.304	#N/A
FT-SA74730-FT-SPN01265_HFF5YCCX2_P22S3C4	FT_SA74720_FT_SPN01265_HFF5YCCX2_unmapped_stringent_33_length_17486_cov_11	AAATTAAAGAATGTAATAAACGTTG	91.304	#N/A
FT-SA74730-FT-SPN01265_HFF5YCCX2_P3S19C5	FT_SA74708_FT_SPN01265_HFF5YCCX2_unmapped_stringent_11_length_39005_cov_11	ATGTTTACGTCCAAACAAAACAGCACCAGACATATT	100	#N/A
FT-SA74730-FT-SPN01265_HFF5YCCX2_P3S19C5	FT_SA74710_FT_SPN01265_HFF5YCCX2_unmapped_stringent_16_length_36681_cov_11	ATGTTTACGTCCAAACAAAACAGCACCAGACATATT	100	#N/A
FT-SA74730-FT-SPN01265_HFF5YCCX2_P3S19C5	FT_SA74716_FT_SPN01265_HFF5YCCX2_unmapped_stringent_19_length_30190_cov_11	ATGTTTACGTCCAAACAAAACAGCACCAGACATATT	100	#N/A
FT-SA74730-FT-SPN01265_HFF5YCCX2_P3S19C5	FT_SA74730_FT_SPN01265_HFF5YCCX2_unmapped_stringent_35_length_22736_cov_8	ATGTTTACGTCCAAACAAAACAGCACCAGACATATT	100	#N/A
FT-SA74730-FT-SPN01265_HFF5YCCX2_P3S19C5	FT_SA74704_FT_SPN01265_HFF5YCCX2_unmapped_stringent_34_length_23243_cov_11	ATGTTTACGTCCAAACAAAACAGCACCAGACATATT	100	#N/A
FT-SA74730-FT-SPN01265_HFF5YCCX2_P3S19C5	FT_SA74736_FT_SPN01265_HFF5YCCX2_unmapped_stringent_67_length_14694_cov_10	ATGTTTACGTCCAAACAAAACAGCACCAGACATATT	100	#N/A
FT-SA74730-FT-SPN01265_HFF5YCCX2_P3S91C1	FT_SA74711_FT_SPN01265_HFF5YCCX2_unmapped_stringent_58_length_19663_cov_10	TATGATCCTGATGATATTGAGTTTAA	91.304	#N/A
FT-SA74730-FT-SPN01265_HFF5YCCX2_P3S91C1	FT_SA74712_FT_SPN01265_HFF5YCCX2_unmapped_stringent_64_length_12649_cov_16	TATGATCCTGATGATATTGAGTTTAA	91.304	#N/A
FT-SA74730-FT-SPN01265_HFF5YCCX2_P8S2C1	FT_SA74684_FT_SPN01265_HFF5YCCX2_unmapped_stringent_10_length_15418_cov_17	AAAGAGAGAGCGAGAGCGAGA	90.476	Unique rain
FT-SA74730-FT-SPN01265_HFF5YCCX2_P8S2C1	FT_SA74685_FT_SPN01265_HFF5YCCX2_unmapped_stringent_1_length_496472_cov_27	AAAGAGAGAGCGAGAGCGAGA	90.476	Unique rain
FT-SA74730-FT-SPN01265_HFF5YCCX2_P8S19C1	FT_SA74704_FT_SPN01265_HFF5YCCX2_unmapped_stringent_58_length_16737_cov_7	ACGACGCGGACAACGCGGACA	94.737	#N/A
FT-SA74730-FT-SPN01265_HFF5YCCX2_P8S19C1	FT_SA74706_FT_SPN01265_HFF5YCCX2_unmapped_stringent_39_length_16341_cov_6	ACGACGCGGACAACGCGGACA	94.737	#N/A
FT-SA74730-FT-SPN01265_HFF5YCCX2_P8S19C1	FT_SA74708_FT_SPN01265_HFF5YCCX2_unmapped_stringent_53_length_18030_cov_6	ACGACGCGGACAACGCGGACA	94.737	#N/A
FT-SA74730-FT-SPN01265_HFF5YCCX2_P8S19C1	FT_SA74710_FT_SPN01265_HFF5YCCX2_unmapped_stringent_130_length_12298_cov_8	ACGACGCGGACAACGCGGACA	94.737	#N/A
FT-SA74730-FT-SPN01265_HFF5YCCX2_P8S36C1	FT_SA74684_FT_SPN01265_HFF5YCCX2_unmapped_stringent_1_length_270006_cov_17	AGAGCGAGAGAAAGAGAGAGCGA	95	Unique rain
FT-SA74730-FT-SPN01265_HFF5YCCX2_P8S36C1	FT_SA74685_FT_SPN01265_HFF5YCCX2_unmapped_stringent_1_length_496472_cov_27	AGAGCGAGAGAAAGAGAGAGCGA	95	Unique rain
FT-SA74730-FT-SPN01265_HFF5YCCX2_P8S97C1	FT_SA74685_FT_SPN01265_HFF5YCCX2_unmapped_stringent_32_length_25130_cov_23	CCCCACCGCGAACGCGGCGA	94.444	Unique rain
FT-SA74730-FT-SPN01265_HFF5YCCX2_P8S97C1	FT_SA74685_FT_SPN01265_HFF5YCCX2_unmapped_stringent_8_length_66288_cov_16	CCCCACCGCGAACGCGGCGA	94.444	Unique rain
FT-SA74730-FT-SPN01265_HFF5YCCX2_P8S97C1	FT_SA74685_FT_SPN01265_HFF5YCCX2_unmapped_stringent_13_length_45556_cov_17	CCCCACCGCGAACGCGGCGA	94.118	Unique rain
FT-SA74730-FT-SPN01265_HFF5YCCX2_P9S3C4	FT_SA74716_FT_SPN01265_HFF5YCCX2_unmapped_stringent_11_length_36645_cov_11	AACGTTTATTACATTCTTTAATTT	91.304	#N/A
FT-SA74730-FT-SPN01265_HFF5YCCX2_P9S3C4	FT_SA74720_FT_SPN01265_HFF5YCCX2_unmapped_stringent_33_length_17486_cov_11	AACGTTTATTACATTCTTTAATTT	91.304	#N/A
FT-SA74730-FT-SPN01265_HFF5YCCX2_P9S3C4	FT_SA74706_FT_SPN01265_HFF5YCCX2_unmapped_stringent_7_length_41720_cov_10	AACGTTTATTACATTCTTTAATTT	91.304	#N/A
FT-SA74730-FT-SPN01265_HFF5YCCX2_P9S3C4	FT_SA74710_FT_SPN01265_HFF5YCCX2_unmapped_stringent_43_length_24242_cov_9	AACGTTTATTACATTCTTTAATTT	91.304	#N/A
FT-SA74730-FT-SPN01265_HFF5YCCX2_P9S11C1	FT_SA74710_FT_SPN01265_HFF5YCCX2_unmapped_stringent_180_length_10378_cov_6	CATTTTTTTTTTATTTCTTTAATG	95.238	#N/A
FT-SA74730-FT-SPN01265_HFF5YCCX2_P9S17C1	FT_SA74726_FT_SPN01265_HFF5YCCX2_unmapped_stringent_49_length_17922_cov_8	GCCACTCTTTCATCTTTTTATTATTTT	88.462	#N/A
FT-SA74730-FT-SPN01265_HFF5YCCX2_P9S17C1	FT_SA74736_FT_SPN01265_HFF5YCCX2_unmapped_stringent_54_length_16241_cov_9	GCCACTCTTTCATCTTTTTATTATTTT	88.462	#N/A
FT-SA74730-FT-SPN01265_HFF5YCCX2_P9S17C1	FT_SA74706_FT_SPN01265_HFF5YCCX2_unmapped_stringent_37_length_16904_cov_9	GCCACTCTTTCATCTTTTTATTATTTT	88.462	#N/A
FT-SA74730-FT-SPN01265_HFF5YCCX2_P9S17C1	FT_SA74728_FT_SPN01265_HFF5YCCX2_unmapped_stringent_50_length_19402_cov_9	GCCACTCTTTCATCTTTTTATTATTTT	88.462	#N/A
FT-SA74731-FT-SPN01265_HFF5YCCX2_P19S3C1	FT_SA74716_FT_SPN01265_HFF5YCCX2_unmapped_stringent_117_length_12624_cov_7	GGGCAGCAATCTTGCCAAGC	94.737	#N/A
FT-SA74731-FT-SPN01265_HFF5YCCX2_P19S3C1	FT_SA74728_FT_SPN01265_HFF5YCCX2_unmapped_stringent_78_length_13319_cov_9	GGGCAGCAATCTTGCCAAGC	94.737	#N/A
FT-SA74731-FT-SPN01265_HFF5YCCX2_P19S4C1	FT_SA74716_FT_SPN01265_HFF5YCCX2_unmapped_stringent_117_length_12624_cov_7	GGGCAGCAATCTTGCCACGC	94.118	#N/A
FT-SA74731-FT-SPN01265_HFF5YCCX2_P19S4C1	FT_SA74728_FT_SPN01265_HFF5YCCX2_unmapped_stringent_78_length_13319_cov_9	GGGCAGCAATCTTGCCACGC	94.118	#N/A
FT-SA74731-FT-SPN01265_HFF5YCCX2_P22S6C10	FT_SA74685_FT_SPN01265_HFF5YCCX2_unmapped_stringent_35_length_22990_cov_8	TAGAATATTTCGAATAAAAAA	94.444	Unique rain
FT-SA74731-FT-SPN01265_HFF5YCCX2_P3S6C1	FT_SA74708_FT_SPN01265_HFF5YCCX2_unmapped_stringent_11_length_39005_cov_11	ATGTTTACGTCCAAACAAAACAGCACCAGACATATT	100	#N/A
FT-SA74731-FT-SPN01265_HFF5YCCX2_P3S6C1	FT_SA74710_FT_SPN01265_HFF5YCCX2_unmapped_stringent_16_length_36681_cov_11	ATGTTTACGTCCAAACAAAACAGCACCAGACATATT	100	#N/A
FT-SA74731-FT-SPN01265_HFF5YCCX2_P3S6C1	FT_SA74716_FT_SPN01265_HFF5YCCX2_unmapped_stringent_19_length_30190_cov_11	ATGTTTACGTCCAAACAAAACAGCACCAGACATATT	100	#N/A
FT-SA74731-FT-SPN01265_HFF5YCCX2_P3S6C1	FT_SA74730_FT_SPN01265_HFF5YCCX2_unmapped_stringent_35_length_22736_cov_8	ATGTTTACGTCCAAACAAAACAGCACCAGACATATT	100	#N/A
FT-SA74731-FT-SPN01265_HFF5YCCX2_P3S6C1	FT_SA74704_FT_SPN01265_HFF5YCCX2_unmapped_stringent_34_length_23243_cov_11	ATGTTTACGTCCAAACAAAACAGCACCAGACATATT	100	#N/A
FT-SA74731-FT-SPN01265_HFF5YCCX2_P3S6C1	FT_SA74736_FT_SPN01265_HFF5YCCX2_unmapped_stringent_67_length_14694_cov_10	ATGTTTACGTCCAAACAAAACAGCACCAGACATATT	100	#N/A
FT-SA74731-FT-SPN01265_HFF5YCCX2_P3S60C2	FT_SA74728_FT_SPN01265_HFF5YCCX2_unmapped_stringent_24_length_30969_cov_16	TAAGCTTGAGCAGTTGTTGAAAG	100	#N/A
FT-SA74731-FT-SPN01265_HFF5YCCX2_P3S80C3	FT_SA74711_FT_SPN01265_HFF5YCCX2_unmapped_stringent_58_length_19663_cov_10	TATGATCCTGATGATATTGAGTTTAA	91.304	#N/A
FT-SA74731-FT-SPN01265_HFF5YCCX2_P3S80C3	FT_SA74712_FT_SPN01265_HFF5YCCX2_unmapped_stringent_64_length_12649_cov_16	TATGATCCTGATGATATTGAGTTTAA	91.304	#N/A
FT-SA74731-FT-SPN01265_HFF5YCCX2_P3S84C2	FT_SA74711_FT_SPN01265_HFF5YCCX2_unmapped_stringent_61_length_18995_cov_11	TCAGCATCAGACCAAGCATC	94.118	#N/A
FT-SA74731-FT-SPN01265_HFF5YCCX2_P3S84C2	FT_SA74712_FT_SPN01265_HFF5YCCX2_unmapped_stringent_1_length_150350_cov_18	TCAGCATCAGACCAAGCATC	94.118	#N/A
FT-SA74731-FT-SPN01265_HFF5YCCX2_P8S9C2	FT_SA74706_FT_SPN01265_HFF5YCCX2_unmapped_stringent_2_length_57832_cov_13	AAGCGGCAGCAGTGGGAGCA	94.737	#N/A
FT-SA74731-FT-SPN01265_HFF5YCCX2_P8S9C2	FT_SA74710_FT_SPN01265_HFF5YCCX2_unmapped_stringent_1_length_126010_cov_23_1	AAGCGGCAGCAGTGGGAGCA	94.737	#N/A
FT-SA74731-FT-SPN01265_HFF5YCCX2_P8S9C2	FT_SA74716_FT_SPN01265_HFF5YCCX2_unmapped_stringent_37_length_21918_cov_13	AAGCGGCAGCAGTGGGAGCA	94.737	#N/A
FT-SA74731-FT-SPN01265_HFF5YCCX2_P8S9C2	FT_SA74730_FT_SPN01265_HFF5YCCX2_unmapped_stringent_15_length_34668_cov_12	AAGCGGCAGCAGTGGGAGCA	94.737	#N/A
FT-SA74731-FT-SPN01265_HFF5YCCX2_P8S9C2	FT_SA74740_FT_SPN01265_HFF5YCCX2_unmapped_stringent_11_length_27922_cov_9	AAGCGGCAGCAGTGGGAGCA	94.737	#N/A
FT-SA74731-FT-SPN01265_HFF5YCCX2_P8S74C1	FT_SA74685_FT_SPN01265_HFF5YCCX2_unmapped_stringentMV_1_length_70697_cov_6_649299_cutoff_5_type_linears	AGCGAGAGAGCGCGAGAGCG	94.118	Unique rain
FT-SA74731-FT-SPN01265_HFF5YCCX2_P8S103C2	FT_SA74720_FT_SPN01265_HFF5YCCX2_unmapped_stringent_45_length_15621_cov_7	CAAATTTGGATTTAGTGGGC	94.118	#N/A
FT-SA74731-FT-SPN01265_HFF5YCCX2_P8S118C1	FT_SA74685_FT_SPN01265_HFF5YCCX2_unmapped_stringent_4_length_81543_cov_13	CAGCCCGAGCAGCCCGCGCA	94.118	Unique rain
FT-SA74731-FT-SPN01265_HFF5YCCX2_P8S161C2	FT_SA74685_FT_SPN01265_HFF5YCCX2_unmapped_stringent_4_length_81543_cov_13	CGCACCGGCGCAGGAGCGCGCGGGG	91.304	Unique rain
FT-SA74731-FT-SPN01265_HFF5YCCX2_P8S191C2	FT_SA74685_FT_SPN01265_HFF5YCCX2_unmapped_stringent_15_length_44544_cov_11	CGGCGCGGCGCGGCGCCGCC	94.444	Unique rain
FT-SA74731-FT-SPN01265_HFF5YCCX2_P8S191C2	FT_SA74685_FT_SPN01265_HFF5YCCX2_unmapped_stringent_4_length_81543_cov_13	CGGCGCGGCGCGGCGCCGCC	94.118	Unique rain
FT-SA74731-FT-SPN01265_HFF5YCCX2_P8S191C2	FT_SA74685_FT_SPN01265_HFF5YCCX2_unmapped_stringent_4_length_81543_cov_13	CGGCGCGGCGCGGCGCCGCC	94.118	Unique rain
FT-SA74731-FT-SPN01265_HFF5YCCX2_P8S212C1	FT_SA74708_FT_SPN01265_HFF5YCCX2_unmapped_stringent_25_length_28388_cov_13	GCACAGCGCCAGACAGCACA	94.118	#N/A
FT-SA74731-FT-SPN01265_HFF5YCCX2_P8S212C1	FT_SA74726_FT_SPN01265_HFF5YCCX2_unmapped_stringent_27_length_24937_cov_8	GCACAGCGCCAGACAGCACA	94.118	#N/A
FT-SA74731-FT-SPN01265_HFF5YCCX2_P8S212C1	FT_SA74728_FT_SPN01265_HFF5YCCX2_unmapped_stringent_55_length_17943_cov_17	GCACAGCGCCAGACAGCACA	94.118	#N/A
FT-SA74731-FT-SPN01265_HFF5YCCX2_P8S212C1	FT_SA74744_FT_SPN01265_HFF5YCCX2_unmapped_stringent_62_length_11822_cov_8	GCACAGCGCCAGACAGCACA	94.118	#N/A
FT-SA74731-FT-SPN01265_HFF5YCCX2_P8S244C1	FT_SA74731_FT_SPN01265_HFF5YCCX2_unmapped_stringent_16_length_69209_cov_24	TTTCAGAGCGAGAGCCAGAGCCAGA	95.833	#N/A
FT-SA74731-FT-SPN01265_HFF5YCCX2_P8S244C1	FT_SA74732_FT_SPN01265_HFF5YCCX2_unmapped_stringent_4_length_44382_cov_41	TTTCAGAGCGAGAGCCAGAGCCAGA	95.833	#N/A
FT-SA74731-FT-SPN01265_HFF5YCCX2_P9S12C10	FT_SA74685_FT_SPN01265_HFF5YCCX2_unmapped_stringent_35_length_22990_cov_8	TTTTTTATTCGAAATATTCTA	94.444	Unique rain
FT-SA74732-FT-SPN01265_HFF5YCCX2_P3S38C2	FT_SA74710_FT_SPN01265_HFF5YCCX2_unmapped_stringent_2_length_99812_cov_11	GCCCTTATTGCATCTACTGG	100	#N/A
FT-SA74732-FT-SPN01265_HFF5YCCX2_P3S38C2	FT_SA74736_FT_SPN01265_HFF5YCCX2_unmapped_stringent_84_length_12851_cov_8	GCCCTTATTGCATCTACTGG	100	#N/A
FT-SA74732-FT-SPN01265_HFF5YCCX2_P3S38C2	FT_SA74730_FT_SPN01265_HFF5YCCX2_unmapped_stringent_115_length_11334_cov_7	GCCCTTATTGCATCTACTGG	100	#N/A
FT-SA74732-FT-SPN01265_HFF5YCCX2_P3S38C2	FT_SA74740_FT_SPN01265_HFF5YCCX2_unmapped_stringent_29_length_16090_cov_9	GCCCTTATTGCATCTACTGG	100	#N/A
FT-SA74732-FT-SPN01265_HFF5YCCX2_P3S38C2	FT_SA74744_FT_SPN01265_HFF5YCCX2_unmapped_stringent_15_length_24196_cov_6	GCCCTTATTGCATCTACTGG	100	#N/A
FT-SA74732-FT-SPN01265_HFF5YCCX2_P3S38C2	FT_SA74720_FT_SPN01265_HFF5YCCX2_unmapped_stringent_12_length_28376_cov_12	GCCCTTATTGCATCTACTGG	100	#N/A
FT-SA74732-FT-SPN01265_HFF5YCCX2_P3S57C1	FT_SA74685_FT_SPN01265_HFF5YCCX2_unmapped_stringent_22_length_40091_cov_13	TGACCATGACCATCACGACC	94.118	Unique rain
FT-SA74732-FT-SPN01265_HFF5YCCX2_P3S64C1	FT_SA74704_FT_SPN01265_HFF5YCCX2_unmapped_stringent_34_length_23243_cov_11	TGTTTACGTCCAAACAAAACAGCACCAGACATATT	100	#N/A
FT-SA74732-FT-SPN01265_HFF5YCCX2_P3S64C1	FT_SA74708_FT_SPN01265_HFF5YCCX2_unmapped_stringent_11_length_39005_cov_11	TGTTTACGTCCAAACAAAACAGCACCAGACATATT	100	#N/A
FT-SA74732-FT-SPN01265_HFF5YCCX2_P3S64C1	FT_SA74710_FT_SPN01265_HFF5YCCX2_unmapped_stringent_16_length_36681_cov_11	TGTTTACGTCCAAACAAAACAGCACCAGACATATT	100	#N/A
FT-SA74732-FT-SPN01265_HFF5YCCX2_P3S64C1	FT_SA74716_FT_SPN01265_HFF5YCCX2_unmapped_stringent_19_length_30190_cov_11	TGTTTACGTCCAAACAAAACAGCACCAGACATATT	100	#N/A
FT-SA74732-FT-SPN01265_HFF5YCCX2_P3S64C1	FT_SA74730_FT_SPN01265_HFF5YCCX2_unmapped_stringent_35_length_22736_cov_8	TGTTTACGTCCAAACAAAACAGCACCAGACATATT	100	#N/A
FT-SA74732-FT-SPN01265_HFF5YCCX2_P3S64C1	FT_SA74736_FT_SPN01265_HFF5YCCX2_unmapped_stringent_67_length_14694_cov_10	TGTTTACGTCCAAACAAAACAGCACCAGACATATT	100	#N/A
FT-SA74732-FT-SPN01265_HFF5YCCX2_P8S144C3	FT_SA74685_FT_SPN01265_HFF5YCCX2_unmapped_stringent_16_length_44276_cov_17	CAGTCCCAGCAGTCCGAGCA	94.118	Unique rain
FT-SA74732-FT-SPN01265_HFF5YCCX2_P9S16C2	FT_SA74684_FT_SPN01265_HFF5YCCX2_unmapped_stringent_10_length_15418_cov_17	TTTTTGTCTATTATTATCAA	94.118	Unique rain
FT-SA74732-FT-SPN01265_HFF5YCCX2_P9S16C2	FT_SA74685_FT_SPN01265_HFF5YCCX2_unmapped_stringent_1_length_496472_cov_27	TTTTTGTCTATTATTATCAA	94.118	Unique rain
FT-SA74733-FT-SPN01265_HFF5YCCX2_P16S2C1	FT_SA74704_FT_SPN01265_HFF5YCCX2_unmapped_stringent_14_length_32610_cov_12	TGATATTTATTTTGTATAGA	94.444	#N/A
FT-SA74733-FT-SPN01265_HFF5YCCX2_P16S2C1	FT_SA74706_FT_SPN01265_HFF5YCCX2_unmapped_stringent_2_length_57832_cov_13	TGATATTTATTTTGTATAGA	94.444	#N/A
FT-SA74733-FT-SPN01265_HFF5YCCX2_P16S2C1	FT_SA74710_FT_SPN01265_HFF5YCCX2_unmapped_stringent_1_length_126010_cov_23_1	TGATATTTATTTTGTATAGA	94.444	#N/A
FT-SA74733-FT-SPN01265_HFF5YCCX2_P16S2C1	FT_SA74716_FT_SPN01265_HFF5YCCX2_unmapped_stringent_37_length_21918_cov_13	TGATATTTATTTTGTATAGA	94.444	#N/A
FT-SA74733-FT-SPN01265_HFF5YCCX2_P16S2C1	FT_SA74730_FT_SPN01265_HFF5YCCX2_unmapped_stringent_15_length_34668_cov_12	TGATATTTATTTTGTATAGA	94.444	#N/A
FT-SA74733-FT-SPN01265_HFF5YCCX2_P16S2C1	FT_SA74740_FT_SPN01265_HFF5YCCX2_unmapped_stringent_11_length_27922_cov_9	TGATATTTATTTTGTATAGA	94.444	#N/A
FT-SA74733-FT-SPN01265_HFF5YCCX2_P3S10C2	FT_SA74708_FT_SPN01265_HFF5YCCX2_unmapped_stringent_11_length_39005_cov_11	ATGTTTACGTCCAAACAAAACAGCACCAGACATATT	100	#N/A
FT-SA74733-FT-SPN01265_HFF5YCCX2_P3S10C2	FT_SA74710_FT_SPN01265_HFF5YCCX2_unmapped_stringent_16_length_36681_cov_11	ATGTTTACGTCCAAACAAAACAGCACCAGACATATT	100	#N/A
FT-SA74733-FT-SPN01265_HFF5YCCX2_P3S10C2	FT_SA74716_FT_SPN01265_HFF5YCCX2_unmapped_stringent_19_length_30190_cov_11	ATGTTTACGTCCAAACAAAACAGCACCAGACATATT	100	#N/A
FT-SA74733-FT-SPN01265_HFF5YCCX2_P3S10C2	FT_SA74730_FT_SPN01265_HFF5YCCX2_unmapped_stringent_35_length_22736_cov_8	ATGTTTACGTCCAAACAAAACAGCACCAGACATATT	100	#N/A
FT-SA74733-FT-SPN01265_HFF5YCCX2_P3S10C2	FT_SA74704_FT_SPN01265_HFF5YCCX2_unmapped_stringent_34_length_23243_cov_11	ATGTTTACGTCCAAACAAAACAGCACCAGACATATT	100	#N/A
FT-SA74733-FT-SPN01265_HFF5YCCX2_P3S10C2	FT_SA74736_FT_SPN01265_HFF5YCCX2_unmapped_stringent_67_length_14694_cov_10	ATGTTTACGTCCAAACAAAACAGCACCAGACATATT	100	#N/A
FT-SA74733-FT-SPN01265_HFF5YCCX2_P3S36C1	FT_SA74685_FT_SPN01265_HFF5YCCX2_unmapped_stringent_36_length_22481_cov_6	GCGAGATCACAGATGTTGAT	94.118	Unique rain
FT-SA74733-FT-SPN01265_HFF5YCCX2_P8S27C1	FT_SA74704_FT_SPN01265_HFF5YCCX2_unmapped_stringent_53_length_17458_cov_11	AGAAAACTTAGATTTTGGTGG	94.444	#N/A
FT-SA74733-FT-SPN01265_HFF5YCCX2_P8S27C1	FT_SA74716_FT_SPN01265_HFF5YCCX2_unmapped_stringent_13_length_35154_cov_12	AGAAAACTTAGATTTTGGTGG	94.444	#N/A
FT-SA74733-FT-SPN01265_HFF5YCCX2_P8S27C1	FT_SA74728_FT_SPN01265_HFF5YCCX2_unmapped_stringent_50_length_19402_cov_9	AGAAAACTTAGATTTTGGTGG	94.444	#N/A
FT-SA74733-FT-SPN01265_HFF5YCCX2_P8S27C1	FT_SA74730_FT_SPN01265_HFF5YCCX2_unmapped_stringent_132_length_10464_cov_9	AGAAAACTTAGATTTTGGTGG	94.444	#N/A
FT-SA74733-FT-SPN01265_HFF5YCCX2_P8S27C1	FT_SA74736_FT_SPN01265_HFF5YCCX2_unmapped_stringent_54_length_16241_cov_9	AGAAAACTTAGATTTTGGTGG	94.444	#N/A
FT-SA74733-FT-SPN01265_HFF5YCCX2_P8S28C1	FT_SA74733_FT_SPN01265_HFF5YCCX2_unmapped_stringent_18_length_26646_cov_11	AGAAAATTTAGATTTAGTGC	100	#N/A
FT-SA74733-FT-SPN01265_HFF5YCCX2_P8S28C1	FT_SA74736_FT_SPN01265_HFF5YCCX2_unmapped_stringent_1_length_75795_cov_14	AGAAAATTTAGATTTAGTGC	100	#N/A
FT-SA74733-FT-SPN01265_HFF5YCCX2_P8S28C1	FT_SA74740_FT_SPN01265_HFF5YCCX2_unmapped_stringent_10_length_30744_cov_19	AGAAAATTTAGATTTAGTGC	100	#N/A
FT-SA74733-FT-SPN01265_HFF5YCCX2_P8S28C1	FT_SA74704_FT_SPN01265_HFF5YCCX2_unmapped_stringent_118_length_11809_cov_11	AGAAAATTTAGATTTAGTGC	100	#N/A
FT-SA74733-FT-SPN01265_HFF5YCCX2_P8S28C1	FT_SA74726_FT_SPN01265_HFF5YCCX2_unmapped_stringent_45_length_18229_cov_10	AGAAAATTTAGATTTAGTGC	100	#N/A
FT-SA74733-FT-SPN01265_HFF5YCCX2_P8S28C1	FT_SA74730_FT_SPN01265_HFF5YCCX2_unmapped_stringent_108_length_11661_cov_14	AGAAAATTTAGATTTAGTGC	100	#N/A
FT-SA74733-FT-SPN01265_HFF5YCCX2_P8S28C1	FT_SA74712_FT_SPN01265_HFF5YCCX2_unmapped_stringent_14_length_29547_cov_10	AGAAAATTTAGATTTAGTGC	100	#N/A
FT-SA74733-FT-SPN01265_HFF5YCCX2_P8S28C1	FT_SA74710_FT_SPN01265_HFF5YCCX2_unmapped_stringent_45_length_23744_cov_23	AGAAAATTTAGATTTAGTGC	94.444	#N/A
FT-SA74733-FT-SPN01265_HFF5YCCX2_P8S28C1	FT_SA74704_FT_SPN01265_HFF5YCCX2_unmapped_stringent_114_length_11933_cov_12	AGAAAATTTAGATTTAGTGC	94.444	#N/A
FT-SA74733-FT-SPN01265_HFF5YCCX2_P8S28C1	FT_SA74716_FT_SPN01265_HFF5YCCX2_unmapped_stringent_48_length_19606_cov_16	AGAAAATTTAGATTTAGTGC	94.444	#N/A
FT-SA74733-FT-SPN01265_HFF5YCCX2_P8S28C1	FT_SA74720_FT_SPN01265_HFF5YCCX2_unmapped_stringent_24_length_21753_cov_17	AGAAAATTTAGATTTAGTGC	94.444	#N/A
FT-SA74733-FT-SPN01265_HFF5YCCX2_P8S28C1	FT_SA74730_FT_SPN01265_HFF5YCCX2_unmapped_stringent_30_length_26487_cov_15	AGAAAATTTAGATTTAGTGC	94.444	#N/A
FT-SA74733-FT-SPN01265_HFF5YCCX2_P8S28C1	FT_SA74704_FT_SPN01265_HFF5YCCX2_unmapped_stringent_89_length_13430_cov_9	AGAAAATTTAGATTTAGTGC	94.118	#N/A
FT-SA74733-FT-SPN01265_HFF5YCCX2_P8S28C1	FT_SA74706_FT_SPN01265_HFF5YCCX2_unmapped_stringent_113_length_10013_cov_9	AGAAAATTTAGATTTAGTGC	94.118	#N/A
FT-SA74733-FT-SPN01265_HFF5YCCX2_P8S28C1	FT_SA74716_FT_SPN01265_HFF5YCCX2_unmapped_stringent_132_length_11811_cov_6	AGAAAATTTAGATTTAGTGC	94.118	#N/A
FT-SA74733-FT-SPN01265_HFF5YCCX2_P8S28C1	FT_SA74736_FT_SPN01265_HFF5YCCX2_unmapped_stringent_40_length_18501_cov_9	AGAAAATTTAGATTTAGTGC	94.118	#N/A
FT-SA74733-FT-SPN01265_HFF5YCCX2_P8S28C1	FT_SA74742_FT_SPN01265_HFF5YCCX2_unmapped_stringent_78_length_11491_cov_6	AGAAAATTTAGATTTAGTGC	94.118	#N/A
FT-SA74733-FT-SPN01265_HFF5YCCX2_P8S28C1	FT_SA74744_FT_SPN01265_HFF5YCCX2_unmapped_stringent_66_length_11353_cov_6	AGAAAATTTAGATTTAGTGC	94.118	#N/A
FT-SA74733-FT-SPN01265_HFF5YCCX2_P8S29C1	FT_SA74708_FT_SPN01265_HFF5YCCX2_unmapped_stringent_50_length_19086_cov_20	AGAAAATTTGGATTTAGTGG	94.444	#N/A
FT-SA74733-FT-SPN01265_HFF5YCCX2_P8S29C1	FT_SA74711_FT_SPN01265_HFF5YCCX2_unmapped_stringent_35_length_31138_cov_12	AGAAAATTTGGATTTAGTGG	94.444	#N/A
FT-SA74733-FT-SPN01265_HFF5YCCX2_P8S29C1	FT_SA74735_FT_SPN01265_HFF5YCCX2_unmapped_stringent_17_length_51132_cov_11	AGAAAATTTGGATTTAGTGG	94.444	#N/A
FT-SA74733-FT-SPN01265_HFF5YCCX2_P8S29C1	FT_SA74715_FT_SPN01265_HFF5YCCX2_unmapped_stringent_100_length_19534_cov_8	AGAAAATTTGGATTTAGTGG	94.444	#N/A
FT-SA74733-FT-SPN01265_HFF5YCCX2_P8S29C1	FT_SA74725_FT_SPN01265_HFF5YCCX2_unmapped_stringent_44_length_42524_cov_9	AGAAAATTTGGATTTAGTGG	94.444	#N/A
FT-SA74733-FT-SPN01265_HFF5YCCX2_P8S29C1	FT_SA74726_FT_SPN01265_HFF5YCCX2_unmapped_stringent_13_length_33830_cov_16	AGAAAATTTGGATTTAGTGG	94.444	#N/A
FT-SA74733-FT-SPN01265_HFF5YCCX2_P8S29C1	FT_SA74730_FT_SPN01265_HFF5YCCX2_unmapped_stringent_14_length_34870_cov_21	AGAAAATTTGGATTTAGTGG	94.444	#N/A
FT-SA74733-FT-SPN01265_HFF5YCCX2_P8S29C1	FT_SA74738_FT_SPN01265_HFF5YCCX2_unmapped_stringent_10_length_32528_cov_18	AGAAAATTTGGATTTAGTGG	94.444	#N/A
FT-SA74733-FT-SPN01265_HFF5YCCX2_P8S29C1	FT_SA74739_FT_SPN01265_HFF5YCCX2_unmapped_stringent_50_length_33409_cov_10	AGAAAATTTGGATTTAGTGG	94.444	#N/A
FT-SA74733-FT-SPN01265_HFF5YCCX2_P8S29C1	FT_SA74740_FT_SPN01265_HFF5YCCX2_unmapped_stringent_3_length_45853_cov_19	AGAAAATTTGGATTTAGTGG	94.444	#N/A
FT-SA74733-FT-SPN01265_HFF5YCCX2_P8S29C1	FT_SA74744_FT_SPN01265_HFF5YCCX2_unmapped_stringent_35_length_16988_cov_14	AGAAAATTTGGATTTAGTGG	94.444	#N/A
FT-SA74733-FT-SPN01265_HFF5YCCX2_P8S29C1	FT_SA74704_FT_SPN01265_HFF5YCCX2_unmapped_stringent_118_length_11809_cov_11	AGAAAATTTGGATTTAGTGG	94.118	#N/A
FT-SA74733-FT-SPN01265_HFF5YCCX2_P8S29C1	FT_SA74726_FT_SPN01265_HFF5YCCX2_unmapped_stringent_45_length_18229_cov_10	AGAAAATTTGGATTTAGTGG	94.118	#N/A
FT-SA74733-FT-SPN01265_HFF5YCCX2_P8S29C1	FT_SA74730_FT_SPN01265_HFF5YCCX2_unmapped_stringent_108_length_11661_cov_14	AGAAAATTTGGATTTAGTGG	94.118	#N/A
FT-SA74733-FT-SPN01265_HFF5YCCX2_P8S29C1	FT_SA74733_FT_SPN01265_HFF5YCCX2_unmapped_stringent_18_length_26646_cov_11	AGAAAATTTGGATTTAGTGG	94.118	#N/A
FT-SA74733-FT-SPN01265_HFF5YCCX2_P8S29C1	FT_SA74736_FT_SPN01265_HFF5YCCX2_unmapped_stringent_1_length_75795_cov_14	AGAAAATTTGGATTTAGTGG	94.118	#N/A
FT-SA74733-FT-SPN01265_HFF5YCCX2_P8S29C1	FT_SA74740_FT_SPN01265_HFF5YCCX2_unmapped_stringent_10_length_30744_cov_19	AGAAAATTTGGATTTAGTGG	94.118	#N/A
FT-SA74733-FT-SPN01265_HFF5YCCX2_P8S30C1	FT_SA74704_FT_SPN01265_HFF5YCCX2_unmapped_stringent_118_length_11809_cov_11	AGAAGAAAATTTAGATTTAGTG	100	#N/A
FT-SA74733-FT-SPN01265_HFF5YCCX2_P8S30C1	FT_SA74726_FT_SPN01265_HFF5YCCX2_unmapped_stringent_45_length_18229_cov_10	AGAAGAAAATTTAGATTTAGTG	100	#N/A
FT-SA74733-FT-SPN01265_HFF5YCCX2_P8S30C1	FT_SA74730_FT_SPN01265_HFF5YCCX2_unmapped_stringent_108_length_11661_cov_14	AGAAGAAAATTTAGATTTAGTG	100	#N/A
FT-SA74733-FT-SPN01265_HFF5YCCX2_P8S30C1	FT_SA74733_FT_SPN01265_HFF5YCCX2_unmapped_stringent_18_length_26646_cov_11	AGAAGAAAATTTAGATTTAGTG	100	#N/A
FT-SA74733-FT-SPN01265_HFF5YCCX2_P8S30C1	FT_SA74736_FT_SPN01265_HFF5YCCX2_unmapped_stringent_1_length_75795_cov_14	AGAAGAAAATTTAGATTTAGTG	100	#N/A
FT-SA74733-FT-SPN01265_HFF5YCCX2_P8S30C1	FT_SA74740_FT_SPN01265_HFF5YCCX2_unmapped_stringent_10_length_30744_cov_19	AGAAGAAAATTTAGATTTAGTG	100	#N/A
FT-SA74733-FT-SPN01265_HFF5YCCX2_P8S46C1	FT_SA74684_FT_SPN01265_HFF5YCCX2_unmapped_stringent_1_length_270006_cov_17	AGCGAGAGCGAGAGCGAGAGCGA	90.476	Unique rain
FT-SA74733-FT-SPN01265_HFF5YCCX2_P8S46C1	FT_SA74685_FT_SPN01265_HFF5YCCX2_unmapped_stringent_1_length_496472_cov_27	AGCGAGAGCGAGAGCGAGAGCGA	90.476	Unique rain
FT-SA74733-FT-SPN01265_HFF5YCCX2_P8S65C1	FT_SA74708_FT_SPN01265_HFF5YCCX2_unmapped_stringent_62_length_17045_cov_18	CAGCCCAAGCAGCCCAAGCA	94.118	#N/A
FT-SA74733-FT-SPN01265_HFF5YCCX2_P8S65C1	FT_SA74710_FT_SPN01265_HFF5YCCX2_unmapped_stringent_158_length_10982_cov_12	CAGCCCAAGCAGCCCAAGCA	94.118	#N/A
FT-SA74734-FT-SPN01265_HFF5YCCX2_P17S4C4	FT_SA74684_FT_SPN01265_HFF5YCCX2_unmapped_stringent_1_length_270006_cov_17	TTGTGCTTGTGCTTGTGCTTCTGTTT	92.308	Unique rain
FT-SA74734-FT-SPN01265_HFF5YCCX2_P17S4C4	FT_SA74685_FT_SPN01265_HFF5YCCX2_unmapped_stringent_1_length_496472_cov_27	TTGTGCTTGTGCTTGTGCTTCTGTTT	92.308	Unique rain
FT-SA74734-FT-SPN01265_HFF5YCCX2_P18S6C1	FT_SA74707_FT_SPN01265_HFF5YCCX2_unmapped_stringent_219_length_10128_cov_6	AATGCAGATCATCACCATCG	100	#N/A
FT-SA74734-FT-SPN01265_HFF5YCCX2_P18S6C1	FT_SA74716_FT_SPN01265_HFF5YCCX2_unmapped_stringent_87_length_14545_cov_24	AATGCAGATCATCACCATCG	100	#N/A
FT-SA74734-FT-SPN01265_HFF5YCCX2_P18S6C1	FT_SA74727_FT_SPN01265_HFF5YCCX2_unmapped_stringent_295_length_13255_cov_8	AATGCAGATCATCACCATCG	100	#N/A
FT-SA74734-FT-SPN01265_HFF5YCCX2_P18S6C1	FT_SA74730_FT_SPN01265_HFF5YCCX2_unmapped_stringent_50_length_18217_cov_62	AATGCAGATCATCACCATCG	100	#N/A
FT-SA74734-FT-SPN01265_HFF5YCCX2_P18S6C1	FT_SA74722_FT_SPN01265_HFF5YCCX2_unmapped_stringent_4_length_33977_cov_31	AATGCAGATCATCACCATCG	100	#N/A
FT-SA74734-FT-SPN01265_HFF5YCCX2_P18S6C1	FT_SA74732_FT_SPN01265_HFF5YCCX2_unmapped_stringent_30_length_15223_cov_22	AATGCAGATCATCACCATCG	100	#N/A
FT-SA74734-FT-SPN01265_HFF5YCCX2_P18S6C1	FT_SA74728_FT_SPN01265_HFF5YCCX2_unmapped_stringent_33_length_23620_cov_167	AATGCAGATCATCACCATCG	100	#N/A
FT-SA74734-FT-SPN01265_HFF5YCCX2_P18S6C1	FT_SA74729_FT_SPN01265_HFF5YCCX2_unmapped_stringent_49_length_47820_cov_17	AATGCAGATCATCACCATCG	100	#N/A
FT-SA74734-FT-SPN01265_HFF5YCCX2_P18S49C1	FT_SA74728_FT_SPN01265_HFF5YCCX2_unmapped_stringent_27_length_28171_cov_12	TCATCAGAATCAGTGTCATAACCA	95.833	#N/A
FT-SA74734-FT-SPN01265_HFF5YCCX2_P18S49C1	FT_SA74708_FT_SPN01265_HFF5YCCX2_unmapped_stringent_45_length_19568_cov_8	TCATCAGAATCAGTGTCATAACCA	95.652	#N/A
FT-SA74734-FT-SPN01265_HFF5YCCX2_P22S8C4	FT_SA74731_FT_SPN01265_HFF5YCCX2_unmapped_stringent_16_length_69209_cov_24	AAATTAAAGAACAACAAAAACAATTTA	88	#N/A
FT-SA74734-FT-SPN01265_HFF5YCCX2_P22S8C4	FT_SA74732_FT_SPN01265_HFF5YCCX2_unmapped_stringent_15_length_26783_cov_38	AAATTAAAGAACAACAAAAACAATTTA	88	#N/A
FT-SA74734-FT-SPN01265_HFF5YCCX2_P3S26C1	FT_SA74718_FT_SPN01265_HFF5YCCX2_unmapped_stringent_1_length_15100_cov_23	GCGTCCACCGCTGTGCTCCTGGGGGCCGGA	100	#N/A
FT-SA74734-FT-SPN01265_HFF5YCCX2_P3S26C1	FT_SA74718_FT_SPN01265_HFF5YCCX2_unmapped_stringent_1_length_15100_cov_23	GCGTCCACCGCTGTGCTCCTGGGGGCCGGA	93.333	#N/A
FT-SA74734-FT-SPN01265_HFF5YCCX2_P3S27C1	FT_SA74718_FT_SPN01265_HFF5YCCX2_unmapped_stringent_1_length_15100_cov_23	GCGTCCACGTTCGGCCTCCAAACCAGA	96.296	#N/A
FT-SA74734-FT-SPN01265_HFF5YCCX2_P3S28C6	FT_SA74718_FT_SPN01265_HFF5YCCX2_unmapped_stringent_1_length_15100_cov_23	GCGTCCACTTTCGGCCTCCAAACCAGA	100	#N/A
FT-SA74734-FT-SPN01265_HFF5YCCX2_P3S29C1	FT_SA74718_FT_SPN01265_HFF5YCCX2_unmapped_stringent_1_length_15100_cov_23	GCGTCCACTTTCGGCCTCCCAACCAGA	96.296	#N/A
FT-SA74734-FT-SPN01265_HFF5YCCX2_P3S30C1	FT_SA74718_FT_SPN01265_HFF5YCCX2_unmapped_stringent_1_length_15100_cov_23	GCGTCCCCTTCCGGCTTCCCAACCGGA	91.667	#N/A
FT-SA74734-FT-SPN01265_HFF5YCCX2_P3S31C2	FT_SA74718_FT_SPN01265_HFF5YCCX2_unmapped_stringent_1_length_15100_cov_23	GCGTCCCTTTCCGGCCTCCAAACCAGA	96.296	#N/A
FT-SA74734-FT-SPN01265_HFF5YCCX2_P3S32C1	FT_SA74718_FT_SPN01265_HFF5YCCX2_unmapped_stringent_1_length_15100_cov_23	GCGTCCCTTTCCGGCCTCCCAACCAGA	100	#N/A
FT-SA74734-FT-SPN01265_HFF5YCCX2_P3S33C1	FT_SA74718_FT_SPN01265_HFF5YCCX2_unmapped_stringent_1_length_15100_cov_23	GCGTCCCTTTCCGGCCTCCCATCCAGA	96.296	#N/A
FT-SA74734-FT-SPN01265_HFF5YCCX2_P3S34C1	FT_SA74718_FT_SPN01265_HFF5YCCX2_unmapped_stringent_1_length_15100_cov_23	GCGTCCCTTTTCGGCATCCAAACCAGA	88.889	#N/A
FT-SA74734-FT-SPN01265_HFF5YCCX2_P3S36C1	FT_SA74718_FT_SPN01265_HFF5YCCX2_unmapped_stringent_1_length_15100_cov_23	GCGTTCACTGTTGGAACTGGCTGCCCTTCTTCCAGC	100	#N/A
FT-SA74734-FT-SPN01265_HFF5YCCX2_P3S49C1	FT_SA74720_FT_SPN01265_HFF5YCCX2_unmapped_stringent_89_length_10468_cov_10	TCACCATCAGCATCACCATCACCATC	95.652	#N/A
FT-SA74734-FT-SPN01265_HFF5YCCX2_P3S49C1	FT_SA74731_FT_SPN01265_HFF5YCCX2_unmapped_stringent_25_length_34145_cov_26	TCACCATCAGCATCACCATCACCATC	92	#N/A
FT-SA74734-FT-SPN01265_HFF5YCCX2_P3S49C1	FT_SA74731_FT_SPN01265_HFF5YCCX2_unmapped_stringent_25_length_34145_cov_26	TCACCATCAGCATCACCATCACCATC	88.462	#N/A
FT-SA74734-FT-SPN01265_HFF5YCCX2_P3S49C1	FT_SA74731_FT_SPN01265_HFF5YCCX2_unmapped_stringent_25_length_34145_cov_26	TCACCATCAGCATCACCATCACCATC	88	#N/A
FT-SA74734-FT-SPN01265_HFF5YCCX2_P3S49C1	FT_SA74732_FT_SPN01265_HFF5YCCX2_unmapped_stringent_4_length_44382_cov_41	TCACCATCAGCATCACCATCACCATC	92	#N/A
FT-SA74734-FT-SPN01265_HFF5YCCX2_P3S49C1	FT_SA74732_FT_SPN01265_HFF5YCCX2_unmapped_stringent_4_length_44382_cov_41	TCACCATCAGCATCACCATCACCATC	88.462	#N/A
FT-SA74734-FT-SPN01265_HFF5YCCX2_P3S49C1	FT_SA74732_FT_SPN01265_HFF5YCCX2_unmapped_stringent_4_length_44382_cov_41	TCACCATCAGCATCACCATCACCATC	88	#N/A
FT-SA74734-FT-SPN01265_HFF5YCCX2_P3S49C1	FT_SA74732_FT_SPN01265_HFF5YCCX2_unmapped_stringent_9_length_34437_cov_33	TCACCATCAGCATCACCATCACCATC	91.667	#N/A
FT-SA74734-FT-SPN01265_HFF5YCCX2_P3S49C1	FT_SA74732_FT_SPN01265_HFF5YCCX2_unmapped_stringent_9_length_34437_cov_33	TCACCATCAGCATCACCATCACCATC	88	#N/A
FT-SA74734-FT-SPN01265_HFF5YCCX2_P3S60C1	FT_SA74731_FT_SPN01265_HFF5YCCX2_unmapped_stringent_24_length_36540_cov_25	TCAGCATCAGCATCAGCATCAGCTTC	100	#N/A
FT-SA74734-FT-SPN01265_HFF5YCCX2_P3S60C1	FT_SA74742_FT_SPN01265_HFF5YCCX2_unmapped_stringent_7_length_33915_cov_27	TCAGCATCAGCATCAGCATCAGCTTC	88	#N/A
FT-SA74734-FT-SPN01265_HFF5YCCX2_P3S60C1	FT_SA74744_FT_SPN01265_HFF5YCCX2_unmapped_stringent_16_length_23944_cov_39	TCAGCATCAGCATCAGCATCAGCTTC	88	#N/A
FT-SA74734-FT-SPN01265_HFF5YCCX2_P3S61C1	FT_SA74706_FT_SPN01265_HFF5YCCX2_unmapped_stringent_28_length_19414_cov_7	TCAGCATCAGCATCATCATC	100	#N/A
FT-SA74734-FT-SPN01265_HFF5YCCX2_P3S61C1	FT_SA74731_FT_SPN01265_HFF5YCCX2_unmapped_stringent_24_length_36540_cov_25	TCAGCATCAGCATCATCATC	95	#N/A
FT-SA74734-FT-SPN01265_HFF5YCCX2_P3S61C1	FT_SA74716_FT_SPN01265_HFF5YCCX2_unmapped_stringent_75_length_15493_cov_7	TCAGCATCAGCATCATCATC	100	#N/A
FT-SA74734-FT-SPN01265_HFF5YCCX2_P3S61C1	FT_SA74711_FT_SPN01265_HFF5YCCX2_unmapped_stringent_58_length_19663_cov_10	TCAGCATCAGCATCATCATC	94.737	#N/A
FT-SA74734-FT-SPN01265_HFF5YCCX2_P3S61C1	FT_SA74742_FT_SPN01265_HFF5YCCX2_unmapped_stringent_29_length_19461_cov_7	TCAGCATCAGCATCATCATC	94.444	#N/A
FT-SA74734-FT-SPN01265_HFF5YCCX2_P3S61C1	FT_SA74704_FT_SPN01265_HFF5YCCX2_unmapped_stringent_18_length_30088_cov_13	TCAGCATCAGCATCATCATC	94.118	#N/A
FT-SA74734-FT-SPN01265_HFF5YCCX2_P3S61C1	FT_SA74706_FT_SPN01265_HFF5YCCX2_unmapped_stringent_11_length_36797_cov_9	TCAGCATCAGCATCATCATC	94.118	#N/A
FT-SA74734-FT-SPN01265_HFF5YCCX2_P3S61C1	FT_SA74720_FT_SPN01265_HFF5YCCX2_unmapped_stringent_9_length_32922_cov_25	TCAGCATCAGCATCATCATC	94.118	#N/A
FT-SA74734-FT-SPN01265_HFF5YCCX2_P3S61C1	FT_SA74708_FT_SPN01265_HFF5YCCX2_unmapped_stringent_37_length_22309_cov_12	TCAGCATCAGCATCATCATC	94.118	#N/A
FT-SA74734-FT-SPN01265_HFF5YCCX2_P3S61C1	FT_SA74710_FT_SPN01265_HFF5YCCX2_unmapped_stringent_2_length_99812_cov_11	TCAGCATCAGCATCATCATC	94.118	#N/A
FT-SA74734-FT-SPN01265_HFF5YCCX2_P3S61C1	FT_SA74710_FT_SPN01265_HFF5YCCX2_unmapped_stringent_39_length_25084_cov_13	TCAGCATCAGCATCATCATC	94.118	#N/A
FT-SA74734-FT-SPN01265_HFF5YCCX2_P3S61C1	FT_SA74716_FT_SPN01265_HFF5YCCX2_unmapped_stringent_154_length_10946_cov_22	TCAGCATCAGCATCATCATC	94.118	#N/A
FT-SA74734-FT-SPN01265_HFF5YCCX2_P3S61C1	FT_SA74716_FT_SPN01265_HFF5YCCX2_unmapped_stringent_63_length_17060_cov_10	TCAGCATCAGCATCATCATC	94.118	#N/A
FT-SA74734-FT-SPN01265_HFF5YCCX2_P3S61C1	FT_SA74720_FT_SPN01265_HFF5YCCX2_unmapped_stringent_29_length_19548_cov_7	TCAGCATCAGCATCATCATC	94.118	#N/A
FT-SA74734-FT-SPN01265_HFF5YCCX2_P3S61C1	FT_SA74726_FT_SPN01265_HFF5YCCX2_unmapped_stringent_16_length_32415_cov_7	TCAGCATCAGCATCATCATC	94.118	#N/A
FT-SA74734-FT-SPN01265_HFF5YCCX2_P3S61C1	FT_SA74730_FT_SPN01265_HFF5YCCX2_unmapped_stringent_134_length_10318_cov_6	TCAGCATCAGCATCATCATC	94.118	#N/A
FT-SA74734-FT-SPN01265_HFF5YCCX2_P3S61C1	FT_SA74736_FT_SPN01265_HFF5YCCX2_unmapped_stringent_114_length_10391_cov_6	TCAGCATCAGCATCATCATC	94.118	#N/A
FT-SA74734-FT-SPN01265_HFF5YCCX2_P3S61C1	FT_SA74740_FT_SPN01265_HFF5YCCX2_unmapped_stringent_27_length_17475_cov_17	TCAGCATCAGCATCATCATC	94.118	#N/A
FT-SA74734-FT-SPN01265_HFF5YCCX2_P3S62C1	FT_SA74731_FT_SPN01265_HFF5YCCX2_unmapped_stringent_24_length_36540_cov_25	TCAGCATCAGCATTAGCATG	94.737	#N/A
FT-SA74734-FT-SPN01265_HFF5YCCX2_P3S62C1	FT_SA74731_FT_SPN01265_HFF5YCCX2_unmapped_stringent_24_length_36540_cov_25	TCAGCATCAGCATTAGCATG	94.444	#N/A
FT-SA74734-FT-SPN01265_HFF5YCCX2_P3S62C1	FT_SA74708_FT_SPN01265_HFF5YCCX2_unmapped_stringent_9_length_39209_cov_11	TCAGCATCAGCATTAGCATG	94.118	#N/A
FT-SA74734-FT-SPN01265_HFF5YCCX2_P3S62C1	FT_SA74716_FT_SPN01265_HFF5YCCX2_unmapped_stringent_156_length_10895_cov_6	TCAGCATCAGCATTAGCATG	94.118	#N/A
FT-SA74734-FT-SPN01265_HFF5YCCX2_P3S70C1	FT_SA74731_FT_SPN01265_HFF5YCCX2_unmapped_stringent_24_length_36540_cov_25	TGAGCATCAGCATCAGCAGT	100	#N/A
FT-SA74734-FT-SPN01265_HFF5YCCX2_P3S70C1	FT_SA74731_FT_SPN01265_HFF5YCCX2_unmapped_stringent_24_length_36540_cov_25	TGAGCATCAGCATCAGCAGT	100	#N/A
FT-SA74734-FT-SPN01265_HFF5YCCX2_P3S70C1	FT_SA74685_FT_SPN01265_HFF5YCCX2_unmapped_stringent_52_length_16327_cov_11	TGAGCATCAGCATCAGCAGT	94.737	Unique rain
FT-SA74734-FT-SPN01265_HFF5YCCX2_P3S70C1	FT_SA74704_FT_SPN01265_HFF5YCCX2_unmapped_stringent_10_length_36442_cov_14	TGAGCATCAGCATCAGCAGT	94.118	#N/A
FT-SA74734-FT-SPN01265_HFF5YCCX2_P3S70C1	FT_SA74704_FT_SPN01265_HFF5YCCX2_unmapped_stringent_89_length_13430_cov_9	TGAGCATCAGCATCAGCAGT	94.118	#N/A
FT-SA74734-FT-SPN01265_HFF5YCCX2_P3S70C1	FT_SA74706_FT_SPN01265_HFF5YCCX2_unmapped_stringent_34_length_17266_cov_10	TGAGCATCAGCATCAGCAGT	94.118	#N/A
FT-SA74734-FT-SPN01265_HFF5YCCX2_P3S70C1	FT_SA74706_FT_SPN01265_HFF5YCCX2_unmapped_stringent_38_length_16735_cov_13	TGAGCATCAGCATCAGCAGT	94.118	#N/A
FT-SA74734-FT-SPN01265_HFF5YCCX2_P3S70C1	FT_SA74708_FT_SPN01265_HFF5YCCX2_unmapped_stringent_59_length_17240_cov_10	TGAGCATCAGCATCAGCAGT	94.118	#N/A
FT-SA74734-FT-SPN01265_HFF5YCCX2_P3S70C1	FT_SA74710_FT_SPN01265_HFF5YCCX2_unmapped_stringent_31_length_28276_cov_15	TGAGCATCAGCATCAGCAGT	94.118	#N/A
FT-SA74734-FT-SPN01265_HFF5YCCX2_P3S70C1	FT_SA74716_FT_SPN01265_HFF5YCCX2_unmapped_stringent_94_length_13977_cov_11	TGAGCATCAGCATCAGCAGT	94.118	#N/A
FT-SA74734-FT-SPN01265_HFF5YCCX2_P3S70C1	FT_SA74720_FT_SPN01265_HFF5YCCX2_unmapped_stringent_2_length_53027_cov_13	TGAGCATCAGCATCAGCAGT	94.118	#N/A
FT-SA74734-FT-SPN01265_HFF5YCCX2_P3S70C1	FT_SA74728_FT_SPN01265_HFF5YCCX2_unmapped_stringent_48_length_20070_cov_12	TGAGCATCAGCATCAGCAGT	94.118	#N/A
FT-SA74734-FT-SPN01265_HFF5YCCX2_P3S70C1	FT_SA74736_FT_SPN01265_HFF5YCCX2_unmapped_stringent_40_length_18501_cov_9	TGAGCATCAGCATCAGCAGT	94.118	#N/A
FT-SA74734-FT-SPN01265_HFF5YCCX2_P3S70C1	FT_SA74738_FT_SPN01265_HFF5YCCX2_unmapped_stringent_62_length_14544_cov_12	TGAGCATCAGCATCAGCAGT	94.118	#N/A
FT-SA74734-FT-SPN01265_HFF5YCCX2_P3S70C1	FT_SA74740_FT_SPN01265_HFF5YCCX2_unmapped_stringent_9_length_31215_cov_10	TGAGCATCAGCATCAGCAGT	94.118	#N/A
FT-SA74734-FT-SPN01265_HFF5YCCX2_P3S70C1	FT_SA74744_FT_SPN01265_HFF5YCCX2_unmapped_stringent_20_length_23009_cov_11	TGAGCATCAGCATCAGCAGT	94.118	#N/A
FT-SA74734-FT-SPN01265_HFF5YCCX2_P3S72C1	FT_SA74731_FT_SPN01265_HFF5YCCX2_unmapped_stringent_24_length_36540_cov_25	TGAGCATCAGCATCAGTATCAGCATC	95.455	#N/A
FT-SA74734-FT-SPN01265_HFF5YCCX2_P8S8C1	FT_SA74684_FT_SPN01265_HFF5YCCX2_unmapped_stringent_10_length_15418_cov_17	AAAGAGAGAGCGAGAGCGAGA	90.476	Unique rain
FT-SA74734-FT-SPN01265_HFF5YCCX2_P8S8C1	FT_SA74685_FT_SPN01265_HFF5YCCX2_unmapped_stringent_1_length_496472_cov_27	AAAGAGAGAGCGAGAGCGAGA	90.476	Unique rain
FT-SA74734-FT-SPN01265_HFF5YCCX2_P8S76C1	FT_SA74728_FT_SPN01265_HFF5YCCX2_unmapped_stringent_89_length_11698_cov_7	AGAAAACTTAGATTGAGTGG	94.118	#N/A
FT-SA74734-FT-SPN01265_HFF5YCCX2_P8S81C1	FT_SA74738_FT_SPN01265_HFF5YCCX2_unmapped_stringent_6_length_34562_cov_9	AGAAAATTTTGATTTGATGG	94.444	#N/A
FT-SA74734-FT-SPN01265_HFF5YCCX2_P8S81C1	FT_SA74712_FT_SPN01265_HFF5YCCX2_unmapped_stringent_33_length_20481_cov_9	AGAAAATTTTGATTTGATGG	94.444	#N/A
FT-SA74734-FT-SPN01265_HFF5YCCX2_P8S293C1	FT_SA74734_FT_SPN01265_HFF5YCCX2_unmapped_stringent_10_length_13450_cov_13	CAGCAAGAGCAGCAGGAGCAGCAAGA	91.667	#N/A
FT-SA74734-FT-SPN01265_HFF5YCCX2_P8S293C1	FT_SA74685_FT_SPN01265_HFF5YCCX2_unmapped_stringent_91_length_11111_cov_10	CAGCAAGAGCAGCAGGAGCAGCAAGA	91.304	Unique rain
FT-SA74734-FT-SPN01265_HFF5YCCX2_P8S301C1	FT_SA74730_FT_SPN01265_HFF5YCCX2_unmapped_stringent_85_length_13806_cov_8	CAGCGGGAGCAGCAGCAGCA	100	#N/A
FT-SA74734-FT-SPN01265_HFF5YCCX2_P8S301C1	FT_SA74726_FT_SPN01265_HFF5YCCX2_unmapped_stringent_60_length_16737_cov_10	CAGCGGGAGCAGCAGCAGCA	100	#N/A
FT-SA74734-FT-SPN01265_HFF5YCCX2_P8S301C1	FT_SA74704_FT_SPN01265_HFF5YCCX2_unmapped_stringent_65_length_16071_cov_10	CAGCGGGAGCAGCAGCAGCA	100	#N/A
FT-SA74734-FT-SPN01265_HFF5YCCX2_P8S301C1	FT_SA74711_FT_SPN01265_HFF5YCCX2_unmapped_stringent_68_length_17665_cov_12	CAGCGGGAGCAGCAGCAGCA	100	#N/A
FT-SA74734-FT-SPN01265_HFF5YCCX2_P8S301C1	FT_SA74734_FT_SPN01265_HFF5YCCX2_unmapped_stringent_10_length_13450_cov_13	CAGCGGGAGCAGCAGCAGCA	94.737	#N/A
FT-SA74734-FT-SPN01265_HFF5YCCX2_P8S301C1	FT_SA74708_FT_SPN01265_HFF5YCCX2_unmapped_stringent_94_length_13130_cov_16	CAGCGGGAGCAGCAGCAGCA	94.444	#N/A
FT-SA74734-FT-SPN01265_HFF5YCCX2_P8S301C1	FT_SA74740_FT_SPN01265_HFF5YCCX2_unmapped_stringent_17_length_19757_cov_13	CAGCGGGAGCAGCAGCAGCA	94.444	#N/A
FT-SA74734-FT-SPN01265_HFF5YCCX2_P8S564C1	FT_SA74685_FT_SPN01265_HFF5YCCX2_unmapped_stringent_4_length_81543_cov_13	TGGGCGCGTGCGGCGCGGGAA	94.737	Unique rain
FT-SA74734-FT-SPN01265_HFF5YCCX2_P8S564C1	FT_SA74685_FT_SPN01265_HFF5YCCX2_unmapped_stringent_20_length_42724_cov_12	TGGGCGCGTGCGGCGCGGGAA	94.444	Unique rain
FT-SA74734-FT-SPN01265_HFF5YCCX2_P9S27C4	FT_SA74731_FT_SPN01265_HFF5YCCX2_unmapped_stringent_16_length_69209_cov_24	TAAATTGTTTTTGTTGTTCTTTAATTT	88	#N/A
FT-SA74734-FT-SPN01265_HFF5YCCX2_P9S27C4	FT_SA74732_FT_SPN01265_HFF5YCCX2_unmapped_stringent_15_length_26783_cov_38	TAAATTGTTTTTGTTGTTCTTTAATTT	88	#N/A
FT-SA74735-FT-SPN01265_HFF5YCCX2_P18S10C1	FT_SA74708_FT_SPN01265_HFF5YCCX2_unmapped_stringent_31_length_25926_cov_6	GCGTGGGGTAGGTCTCCTTCTGCACCAGCCA	100	#N/A
FT-SA74735-FT-SPN01265_HFF5YCCX2_P18S11C1	FT_SA74708_FT_SPN01265_HFF5YCCX2_unmapped_stringent_31_length_25926_cov_6	GCTTGGGGTAGGGCTCCTTCTGCACCAGCCA	96.774	#N/A
FT-SA74735-FT-SPN01265_HFF5YCCX2_P3S9C2	FT_SA74708_FT_SPN01265_HFF5YCCX2_unmapped_stringent_11_length_39005_cov_11	ATGTTTACGTCCAAACAAAACAGCACCAGACATATT	100	#N/A
FT-SA74735-FT-SPN01265_HFF5YCCX2_P3S9C2	FT_SA74710_FT_SPN01265_HFF5YCCX2_unmapped_stringent_16_length_36681_cov_11	ATGTTTACGTCCAAACAAAACAGCACCAGACATATT	100	#N/A
FT-SA74735-FT-SPN01265_HFF5YCCX2_P3S9C2	FT_SA74716_FT_SPN01265_HFF5YCCX2_unmapped_stringent_19_length_30190_cov_11	ATGTTTACGTCCAAACAAAACAGCACCAGACATATT	100	#N/A
FT-SA74735-FT-SPN01265_HFF5YCCX2_P3S9C2	FT_SA74730_FT_SPN01265_HFF5YCCX2_unmapped_stringent_35_length_22736_cov_8	ATGTTTACGTCCAAACAAAACAGCACCAGACATATT	100	#N/A
FT-SA74735-FT-SPN01265_HFF5YCCX2_P3S9C2	FT_SA74704_FT_SPN01265_HFF5YCCX2_unmapped_stringent_34_length_23243_cov_11	ATGTTTACGTCCAAACAAAACAGCACCAGACATATT	100	#N/A
FT-SA74735-FT-SPN01265_HFF5YCCX2_P3S9C2	FT_SA74736_FT_SPN01265_HFF5YCCX2_unmapped_stringent_67_length_14694_cov_10	ATGTTTACGTCCAAACAAAACAGCACCAGACATATT	100	#N/A
FT-SA74735-FT-SPN01265_HFF5YCCX2_P3S29C2	FT_SA74712_FT_SPN01265_HFF5YCCX2_unmapped_stringent_1_length_150350_cov_18	CTACCTGAAGCTATTGTATCTA	94.737	#N/A
FT-SA74735-FT-SPN01265_HFF5YCCX2_P3S29C2	FT_SA74711_FT_SPN01265_HFF5YCCX2_unmapped_stringent_49_length_23229_cov_10_1	CTACCTGAAGCTATTGTATCTA	94.737	#N/A
FT-SA74735-FT-SPN01265_HFF5YCCX2_P3S70C1	FT_SA74711_FT_SPN01265_HFF5YCCX2_unmapped_stringent_58_length_19663_cov_10	TATGATCCTGATGATATTGAGTTT	90.909	#N/A
FT-SA74735-FT-SPN01265_HFF5YCCX2_P3S70C1	FT_SA74712_FT_SPN01265_HFF5YCCX2_unmapped_stringent_64_length_12649_cov_16	TATGATCCTGATGATATTGAGTTT	90.909	#N/A
FT-SA74736-FT-SPN01265_HFF5YCCX2_P3S10C6	FT_SA74708_FT_SPN01265_HFF5YCCX2_unmapped_stringent_11_length_39005_cov_11	ATGTTTACGTCCAAACAAAACAGCACCAGACATATT	100	#N/A
FT-SA74736-FT-SPN01265_HFF5YCCX2_P3S10C6	FT_SA74710_FT_SPN01265_HFF5YCCX2_unmapped_stringent_16_length_36681_cov_11	ATGTTTACGTCCAAACAAAACAGCACCAGACATATT	100	#N/A
FT-SA74736-FT-SPN01265_HFF5YCCX2_P3S10C6	FT_SA74716_FT_SPN01265_HFF5YCCX2_unmapped_stringent_19_length_30190_cov_11	ATGTTTACGTCCAAACAAAACAGCACCAGACATATT	100	#N/A
FT-SA74736-FT-SPN01265_HFF5YCCX2_P3S10C6	FT_SA74730_FT_SPN01265_HFF5YCCX2_unmapped_stringent_35_length_22736_cov_8	ATGTTTACGTCCAAACAAAACAGCACCAGACATATT	100	#N/A
FT-SA74736-FT-SPN01265_HFF5YCCX2_P3S10C6	FT_SA74704_FT_SPN01265_HFF5YCCX2_unmapped_stringent_34_length_23243_cov_11	ATGTTTACGTCCAAACAAAACAGCACCAGACATATT	100	#N/A
FT-SA74736-FT-SPN01265_HFF5YCCX2_P3S10C6	FT_SA74736_FT_SPN01265_HFF5YCCX2_unmapped_stringent_67_length_14694_cov_10	ATGTTTACGTCCAAACAAAACAGCACCAGACATATT	100	#N/A
FT-SA74736-FT-SPN01265_HFF5YCCX2_P3S11C1	FT_SA74704_FT_SPN01265_HFF5YCCX2_unmapped_stringent_34_length_23243_cov_11	ATGTTTATGTCCAAACAAAACAGCACCAGACATATT	97.222	#N/A
FT-SA74736-FT-SPN01265_HFF5YCCX2_P3S11C1	FT_SA74708_FT_SPN01265_HFF5YCCX2_unmapped_stringent_11_length_39005_cov_11	ATGTTTATGTCCAAACAAAACAGCACCAGACATATT	97.222	#N/A
FT-SA74736-FT-SPN01265_HFF5YCCX2_P3S11C1	FT_SA74710_FT_SPN01265_HFF5YCCX2_unmapped_stringent_16_length_36681_cov_11	ATGTTTATGTCCAAACAAAACAGCACCAGACATATT	97.222	#N/A
FT-SA74736-FT-SPN01265_HFF5YCCX2_P3S11C1	FT_SA74716_FT_SPN01265_HFF5YCCX2_unmapped_stringent_19_length_30190_cov_11	ATGTTTATGTCCAAACAAAACAGCACCAGACATATT	97.222	#N/A
FT-SA74736-FT-SPN01265_HFF5YCCX2_P3S11C1	FT_SA74730_FT_SPN01265_HFF5YCCX2_unmapped_stringent_35_length_22736_cov_8	ATGTTTATGTCCAAACAAAACAGCACCAGACATATT	97.222	#N/A
FT-SA74736-FT-SPN01265_HFF5YCCX2_P3S11C1	FT_SA74736_FT_SPN01265_HFF5YCCX2_unmapped_stringent_67_length_14694_cov_10	ATGTTTATGTCCAAACAAAACAGCACCAGACATATT	97.222	#N/A
FT-SA74736-FT-SPN01265_HFF5YCCX2_P3S43C1	FT_SA74718_FT_SPN01265_HFF5YCCX2_unmapped_stringent_1_length_15100_cov_23	GCGTCCACTTTCGGCCTCCCAACCAGA	96.296	#N/A
FT-SA74736-FT-SPN01265_HFF5YCCX2_P3S44C1	FT_SA74718_FT_SPN01265_HFF5YCCX2_unmapped_stringent_1_length_15100_cov_23	GCGTCCCCTTCCGGCTTCCCAACCGGA	91.667	#N/A
FT-SA74736-FT-SPN01265_HFF5YCCX2_P3S75C1	FT_SA74711_FT_SPN01265_HFF5YCCX2_unmapped_stringent_58_length_19663_cov_10	TATGATCCTGATGATATTGAGTTTAA	91.304	#N/A
FT-SA74736-FT-SPN01265_HFF5YCCX2_P3S75C1	FT_SA74712_FT_SPN01265_HFF5YCCX2_unmapped_stringent_64_length_12649_cov_16	TATGATCCTGATGATATTGAGTTTAA	91.304	#N/A
FT-SA74736-FT-SPN01265_HFF5YCCX2_P3S102C1	FT_SA74704_FT_SPN01265_HFF5YCCX2_unmapped_stringent_34_length_23243_cov_11	TGTTTACGTCCAAACAAAACAGCACCAGACATGTT	100	#N/A
FT-SA74736-FT-SPN01265_HFF5YCCX2_P3S102C1	FT_SA74708_FT_SPN01265_HFF5YCCX2_unmapped_stringent_11_length_39005_cov_11	TGTTTACGTCCAAACAAAACAGCACCAGACATGTT	100	#N/A
FT-SA74736-FT-SPN01265_HFF5YCCX2_P3S102C1	FT_SA74710_FT_SPN01265_HFF5YCCX2_unmapped_stringent_16_length_36681_cov_11	TGTTTACGTCCAAACAAAACAGCACCAGACATGTT	100	#N/A
FT-SA74736-FT-SPN01265_HFF5YCCX2_P3S102C1	FT_SA74716_FT_SPN01265_HFF5YCCX2_unmapped_stringent_19_length_30190_cov_11	TGTTTACGTCCAAACAAAACAGCACCAGACATGTT	100	#N/A
FT-SA74736-FT-SPN01265_HFF5YCCX2_P3S102C1	FT_SA74730_FT_SPN01265_HFF5YCCX2_unmapped_stringent_35_length_22736_cov_8	TGTTTACGTCCAAACAAAACAGCACCAGACATGTT	100	#N/A
FT-SA74736-FT-SPN01265_HFF5YCCX2_P3S102C1	FT_SA74736_FT_SPN01265_HFF5YCCX2_unmapped_stringent_67_length_14694_cov_10	TGTTTACGTCCAAACAAAACAGCACCAGACATGTT	100	#N/A
FT-SA74736-FT-SPN01265_HFF5YCCX2_P3S105C2	FT_SA74708_FT_SPN01265_HFF5YCCX2_unmapped_stringent_96_length_13029_cov_10	TTCTCTATATTCATTGAATT	94.118	#N/A
FT-SA74736-FT-SPN01265_HFF5YCCX2_P3S109C2	FT_SA74731_FT_SPN01265_HFF5YCCX2_unmapped_stringent_24_length_36540_cov_25	TTGGCATCAGCATCAGCATCAGCATC	100	#N/A
FT-SA74736-FT-SPN01265_HFF5YCCX2_P3S109C2	FT_SA74731_FT_SPN01265_HFF5YCCX2_unmapped_stringent_24_length_36540_cov_25	TTGGCATCAGCATCAGCATCAGCATC	100	#N/A
FT-SA74736-FT-SPN01265_HFF5YCCX2_P3S109C2	FT_SA74704_FT_SPN01265_HFF5YCCX2_unmapped_stringent_42_length_20689_cov_13	TTGGCATCAGCATCAGCATCAGCATC	91.304	#N/A
FT-SA74736-FT-SPN01265_HFF5YCCX2_P3S109C2	FT_SA74740_FT_SPN01265_HFF5YCCX2_unmapped_stringent_58_length_11201_cov_7	TTGGCATCAGCATCAGCATCAGCATC	91.304	#N/A
FT-SA74737-FT-SPN01265_HFF5YCCX2_P3S57C1	FT_SA74722_FT_SPN01265_HFF5YCCX2_unmapped_stringent_28_length_11484_cov_20	TTACCAGCAGCTAAATTATTAGC	90.476	#N/A
FT-SA74737-FT-SPN01265_HFF5YCCX2_P8S20C1	FT_SA74732_FT_SPN01265_HFF5YCCX2_unmapped_stringent_1_length_62297_cov_9	CAGCCCGAGCAGTCCGCGCA	94.444	#N/A
FT-SA74738-FT-SPN01265_HFF5YCCX2_P18S6C2	FT_SA74708_FT_SPN01265_HFF5YCCX2_unmapped_stringent_31_length_25926_cov_6	GCTTGGGGTAGGTCTCCTTCTGCACCAGCCA	100	#N/A
FT-SA74738-FT-SPN01265_HFF5YCCX2_P3S6C5	FT_SA74708_FT_SPN01265_HFF5YCCX2_unmapped_stringent_11_length_39005_cov_11	ATGTTTACGTCCAAACAAAACAGCACCAGACATATT	100	#N/A
FT-SA74738-FT-SPN01265_HFF5YCCX2_P3S6C5	FT_SA74710_FT_SPN01265_HFF5YCCX2_unmapped_stringent_16_length_36681_cov_11	ATGTTTACGTCCAAACAAAACAGCACCAGACATATT	100	#N/A
FT-SA74738-FT-SPN01265_HFF5YCCX2_P3S6C5	FT_SA74716_FT_SPN01265_HFF5YCCX2_unmapped_stringent_19_length_30190_cov_11	ATGTTTACGTCCAAACAAAACAGCACCAGACATATT	100	#N/A
FT-SA74738-FT-SPN01265_HFF5YCCX2_P3S6C5	FT_SA74730_FT_SPN01265_HFF5YCCX2_unmapped_stringent_35_length_22736_cov_8	ATGTTTACGTCCAAACAAAACAGCACCAGACATATT	100	#N/A
FT-SA74738-FT-SPN01265_HFF5YCCX2_P3S6C5	FT_SA74704_FT_SPN01265_HFF5YCCX2_unmapped_stringent_34_length_23243_cov_11	ATGTTTACGTCCAAACAAAACAGCACCAGACATATT	100	#N/A
FT-SA74738-FT-SPN01265_HFF5YCCX2_P3S6C5	FT_SA74736_FT_SPN01265_HFF5YCCX2_unmapped_stringent_67_length_14694_cov_10	ATGTTTACGTCCAAACAAAACAGCACCAGACATATT	100	#N/A
FT-SA74738-FT-SPN01265_HFF5YCCX2_P3S31C2	FT_SA74710_FT_SPN01265_HFF5YCCX2_unmapped_stringent_2_length_99812_cov_11	GCCCTTATTGCATCTACTGG	100	#N/A
FT-SA74738-FT-SPN01265_HFF5YCCX2_P3S31C2	FT_SA74736_FT_SPN01265_HFF5YCCX2_unmapped_stringent_84_length_12851_cov_8	GCCCTTATTGCATCTACTGG	100	#N/A
FT-SA74738-FT-SPN01265_HFF5YCCX2_P3S31C2	FT_SA74730_FT_SPN01265_HFF5YCCX2_unmapped_stringent_115_length_11334_cov_7	GCCCTTATTGCATCTACTGG	100	#N/A
FT-SA74738-FT-SPN01265_HFF5YCCX2_P3S31C2	FT_SA74740_FT_SPN01265_HFF5YCCX2_unmapped_stringent_29_length_16090_cov_9	GCCCTTATTGCATCTACTGG	100	#N/A
FT-SA74738-FT-SPN01265_HFF5YCCX2_P3S31C2	FT_SA74744_FT_SPN01265_HFF5YCCX2_unmapped_stringent_15_length_24196_cov_6	GCCCTTATTGCATCTACTGG	100	#N/A
FT-SA74738-FT-SPN01265_HFF5YCCX2_P3S31C2	FT_SA74720_FT_SPN01265_HFF5YCCX2_unmapped_stringent_12_length_28376_cov_12	GCCCTTATTGCATCTACTGG	100	#N/A
FT-SA74738-FT-SPN01265_HFF5YCCX2_P8S70C1	FT_SA74685_FT_SPN01265_HFF5YCCX2_unmapped_stringent_4_length_81543_cov_13	CAGCGCGGTGACGGCCCACG	94.118	Unique rain
FT-SA74738-FT-SPN01265_HFF5YCCX2_P8S74C1	FT_SA74687_FT_SPN01265_HFF5YCCX2_unmapped_stringent_7_length_36893_cov_18	CAGTCCGACCAGCCCGAGCA	94.737	#N/A
FT-SA74738-FT-SPN01265_HFF5YCCX2_P8S124C1	FT_SA74685_FT_SPN01265_HFF5YCCX2_unmapped_stringent_9_length_57115_cov_35	GAGCAGCGCGAGCACGCCGGCG	94.737	Unique rain
FT-SA74739-FT-SPN01265_HFF5YCCX2_P13S57C2	FT_SA74687_FT_SPN01265_HFF5YCCX2_unmapped_stringent_4_length_41112_cov_14	TGAACAACAGGATCGCGCCAGC	94.737	Unique rain
FT-SA74739-FT-SPN01265_HFF5YCCX2_P13S58C1	FT_SA74687_FT_SPN01265_HFF5YCCX2_unmapped_stringent_4_length_41112_cov_14	TGAACAACAGGATGGCCCCAGC	94.737	Unique rain
FT-SA74739-FT-SPN01265_HFF5YCCX2_P18S11C7	FT_SA74708_FT_SPN01265_HFF5YCCX2_unmapped_stringent_31_length_25926_cov_6	GCTTGGGGTAGGTCTCCTTCTGCACCAGCCA	100	#N/A
FT-SA74739-FT-SPN01265_HFF5YCCX2_P3S2C1	FT_SA74708_FT_SPN01265_HFF5YCCX2_unmapped_stringent_11_length_39005_cov_11	ATGTTTACGTCCAAACAAAACAGCACCAGACATATT	100	#N/A
FT-SA74739-FT-SPN01265_HFF5YCCX2_P3S2C1	FT_SA74710_FT_SPN01265_HFF5YCCX2_unmapped_stringent_16_length_36681_cov_11	ATGTTTACGTCCAAACAAAACAGCACCAGACATATT	100	#N/A
FT-SA74739-FT-SPN01265_HFF5YCCX2_P3S2C1	FT_SA74716_FT_SPN01265_HFF5YCCX2_unmapped_stringent_19_length_30190_cov_11	ATGTTTACGTCCAAACAAAACAGCACCAGACATATT	100	#N/A
FT-SA74739-FT-SPN01265_HFF5YCCX2_P3S2C1	FT_SA74730_FT_SPN01265_HFF5YCCX2_unmapped_stringent_35_length_22736_cov_8	ATGTTTACGTCCAAACAAAACAGCACCAGACATATT	100	#N/A
FT-SA74739-FT-SPN01265_HFF5YCCX2_P3S2C1	FT_SA74704_FT_SPN01265_HFF5YCCX2_unmapped_stringent_34_length_23243_cov_11	ATGTTTACGTCCAAACAAAACAGCACCAGACATATT	100	#N/A
FT-SA74739-FT-SPN01265_HFF5YCCX2_P3S2C1	FT_SA74736_FT_SPN01265_HFF5YCCX2_unmapped_stringent_67_length_14694_cov_10	ATGTTTACGTCCAAACAAAACAGCACCAGACATATT	100	#N/A
FT-SA74739-FT-SPN01265_HFF5YCCX2_P3S20C1	FT_SA74708_FT_SPN01265_HFF5YCCX2_unmapped_stringent_11_length_39005_cov_11	GGTTTACGTCCAAACAAAACAGCACCAGACATATT	100	#N/A
FT-SA74739-FT-SPN01265_HFF5YCCX2_P3S20C1	FT_SA74710_FT_SPN01265_HFF5YCCX2_unmapped_stringent_16_length_36681_cov_11	GGTTTACGTCCAAACAAAACAGCACCAGACATATT	100	#N/A
FT-SA74739-FT-SPN01265_HFF5YCCX2_P3S20C1	FT_SA74716_FT_SPN01265_HFF5YCCX2_unmapped_stringent_19_length_30190_cov_11	GGTTTACGTCCAAACAAAACAGCACCAGACATATT	100	#N/A
FT-SA74739-FT-SPN01265_HFF5YCCX2_P3S20C1	FT_SA74730_FT_SPN01265_HFF5YCCX2_unmapped_stringent_35_length_22736_cov_8	GGTTTACGTCCAAACAAAACAGCACCAGACATATT	100	#N/A
FT-SA74739-FT-SPN01265_HFF5YCCX2_P3S20C1	FT_SA74704_FT_SPN01265_HFF5YCCX2_unmapped_stringent_34_length_23243_cov_11	GGTTTACGTCCAAACAAAACAGCACCAGACATATT	100	#N/A
FT-SA74739-FT-SPN01265_HFF5YCCX2_P3S20C1	FT_SA74736_FT_SPN01265_HFF5YCCX2_unmapped_stringent_67_length_14694_cov_10	GGTTTACGTCCAAACAAAACAGCACCAGACATATT	100	#N/A
FT-SA74739-FT-SPN01265_HFF5YCCX2_P3S36C1	FT_SA74711_FT_SPN01265_HFF5YCCX2_unmapped_stringent_58_length_19663_cov_10	TATGATCCTGATGATATTGAGTTTAA	91.304	#N/A
FT-SA74739-FT-SPN01265_HFF5YCCX2_P3S36C1	FT_SA74712_FT_SPN01265_HFF5YCCX2_unmapped_stringent_64_length_12649_cov_16	TATGATCCTGATGATATTGAGTTTAA	91.304	#N/A
FT-SA74740-FT-SPN01265_HFF5YCCX2_P3S6C1	FT_SA74708_FT_SPN01265_HFF5YCCX2_unmapped_stringent_11_length_39005_cov_11	ATGTTTACGTCCAAACAAAACAGCACCAGACATATT	100	#N/A
FT-SA74740-FT-SPN01265_HFF5YCCX2_P3S6C1	FT_SA74710_FT_SPN01265_HFF5YCCX2_unmapped_stringent_16_length_36681_cov_11	ATGTTTACGTCCAAACAAAACAGCACCAGACATATT	100	#N/A
FT-SA74740-FT-SPN01265_HFF5YCCX2_P3S6C1	FT_SA74716_FT_SPN01265_HFF5YCCX2_unmapped_stringent_19_length_30190_cov_11	ATGTTTACGTCCAAACAAAACAGCACCAGACATATT	100	#N/A
FT-SA74740-FT-SPN01265_HFF5YCCX2_P3S6C1	FT_SA74730_FT_SPN01265_HFF5YCCX2_unmapped_stringent_35_length_22736_cov_8	ATGTTTACGTCCAAACAAAACAGCACCAGACATATT	100	#N/A
FT-SA74740-FT-SPN01265_HFF5YCCX2_P3S6C1	FT_SA74704_FT_SPN01265_HFF5YCCX2_unmapped_stringent_34_length_23243_cov_11	ATGTTTACGTCCAAACAAAACAGCACCAGACATATT	100	#N/A
FT-SA74740-FT-SPN01265_HFF5YCCX2_P3S6C1	FT_SA74736_FT_SPN01265_HFF5YCCX2_unmapped_stringent_67_length_14694_cov_10	ATGTTTACGTCCAAACAAAACAGCACCAGACATATT	100	#N/A
FT-SA74740-FT-SPN01265_HFF5YCCX2_P8S15C2	FT_SA74704_FT_SPN01265_HFF5YCCX2_unmapped_stringent_118_length_11809_cov_11	AGAAAATTTAGATTTAGTAG	100	#N/A
FT-SA74740-FT-SPN01265_HFF5YCCX2_P8S15C2	FT_SA74726_FT_SPN01265_HFF5YCCX2_unmapped_stringent_45_length_18229_cov_10	AGAAAATTTAGATTTAGTAG	100	#N/A
FT-SA74740-FT-SPN01265_HFF5YCCX2_P8S15C2	FT_SA74730_FT_SPN01265_HFF5YCCX2_unmapped_stringent_108_length_11661_cov_14	AGAAAATTTAGATTTAGTAG	100	#N/A
FT-SA74740-FT-SPN01265_HFF5YCCX2_P8S15C2	FT_SA74733_FT_SPN01265_HFF5YCCX2_unmapped_stringent_18_length_26646_cov_11	AGAAAATTTAGATTTAGTAG	100	#N/A
FT-SA74740-FT-SPN01265_HFF5YCCX2_P8S15C2	FT_SA74736_FT_SPN01265_HFF5YCCX2_unmapped_stringent_1_length_75795_cov_14	AGAAAATTTAGATTTAGTAG	100	#N/A
FT-SA74740-FT-SPN01265_HFF5YCCX2_P8S15C2	FT_SA74740_FT_SPN01265_HFF5YCCX2_unmapped_stringent_10_length_30744_cov_19	AGAAAATTTAGATTTAGTAG	100	#N/A
FT-SA74740-FT-SPN01265_HFF5YCCX2_P8S15C2	FT_SA74712_FT_SPN01265_HFF5YCCX2_unmapped_stringent_14_length_29547_cov_10	AGAAAATTTAGATTTAGTAG	100	#N/A
FT-SA74740-FT-SPN01265_HFF5YCCX2_P8S15C2	FT_SA74704_FT_SPN01265_HFF5YCCX2_unmapped_stringent_89_length_13430_cov_9	AGAAAATTTAGATTTAGTAG	94.118	#N/A
FT-SA74740-FT-SPN01265_HFF5YCCX2_P8S15C2	FT_SA74706_FT_SPN01265_HFF5YCCX2_unmapped_stringent_113_length_10013_cov_9	AGAAAATTTAGATTTAGTAG	94.118	#N/A
FT-SA74740-FT-SPN01265_HFF5YCCX2_P8S15C2	FT_SA74716_FT_SPN01265_HFF5YCCX2_unmapped_stringent_132_length_11811_cov_6	AGAAAATTTAGATTTAGTAG	94.118	#N/A
FT-SA74740-FT-SPN01265_HFF5YCCX2_P8S15C2	FT_SA74736_FT_SPN01265_HFF5YCCX2_unmapped_stringent_40_length_18501_cov_9	AGAAAATTTAGATTTAGTAG	94.118	#N/A
FT-SA74740-FT-SPN01265_HFF5YCCX2_P8S15C2	FT_SA74742_FT_SPN01265_HFF5YCCX2_unmapped_stringent_78_length_11491_cov_6	AGAAAATTTAGATTTAGTAG	94.118	#N/A
FT-SA74740-FT-SPN01265_HFF5YCCX2_P8S15C2	FT_SA74744_FT_SPN01265_HFF5YCCX2_unmapped_stringent_66_length_11353_cov_6	AGAAAATTTAGATTTAGTAG	94.118	#N/A
FT-SA74740-FT-SPN01265_HFF5YCCX2_P8S80C1	FT_SA74685_FT_SPN01265_HFF5YCCX2_unmapped_stringent_9_length_57115_cov_35	CGCGGGCACGGCGGCGCGGCC	90.476	Unique rain
FT-SA74740-FT-SPN01265_HFF5YCCX2_P9S21C1	FT_SA74716_FT_SPN01265_HFF5YCCX2_unmapped_stringent_129_length_11950_cov_12	TATATTTTTTTCTTTGTTGTTGTATTT	88.889	#N/A
FT-SA74740-FT-SPN01265_HFF5YCCX2_P9S21C1	FT_SA74706_FT_SPN01265_HFF5YCCX2_unmapped_stringent_75_length_12880_cov_13	TATATTTTTTTCTTTGTTGTTGTATTT	88.889	#N/A
FT-SA74740-FT-SPN01265_HFF5YCCX2_P9S21C1	FT_SA74710_FT_SPN01265_HFF5YCCX2_unmapped_stringent_31_length_28276_cov_15	TATATTTTTTTCTTTGTTGTTGTATTT	88.889	#N/A
FT-SA74740-FT-SPN01265_HFF5YCCX2_P9S21C1	FT_SA74736_FT_SPN01265_HFF5YCCX2_unmapped_stringent_34_length_19747_cov_13	TATATTTTTTTCTTTGTTGTTGTATTT	88.889	#N/A
FT-SA74741-FT-SPN01265_HFF5YCCX2_P13S51C2	FT_SA74687_FT_SPN01265_HFF5YCCX2_unmapped_stringent_4_length_41112_cov_14	TGAACAACAGGATCGCGCCAGC	94.737	Unique rain
FT-SA74741-FT-SPN01265_HFF5YCCX2_P8S24C1	FT_SA74711_FT_SPN01265_HFF5YCCX2_unmapped_stringent_99_length_11659_cov_11	ATAAAAATCATATGTAGTGG	94.118	#N/A
FT-SA74741-FT-SPN01265_HFF5YCCX2_P8S24C1	FT_SA74712_FT_SPN01265_HFF5YCCX2_unmapped_stringent_60_length_13399_cov_28	ATAAAAATCATATGTAGTGG	94.118	#N/A
FT-SA74741-FT-SPN01265_HFF5YCCX2_P8S24C1	FT_SA74732_FT_SPN01265_HFF5YCCX2_unmapped_stringent_19_length_19810_cov_5	ATAAAAATCATATGTAGTGG	94.118	#N/A
FT-SA74741-FT-SPN01265_HFF5YCCX2_P8S24C1	FT_SA74732_FT_SPN01265_HFF5YCCX2_unmapped_stringent_29_length_15669_cov_9	ATAAAAATCATATGTAGTGG	94.118	#N/A
FT-SA74742-FT-SPN01265_HFF5YCCX2_P18S9C4	FT_SA74708_FT_SPN01265_HFF5YCCX2_unmapped_stringent_31_length_25926_cov_6	GCTTGGGGTAGGTCTCCTTCTGCACCAGCCA	100	#N/A
FT-SA74742-FT-SPN01265_HFF5YCCX2_P22S4C4	FT_SA74731_FT_SPN01265_HFF5YCCX2_unmapped_stringent_16_length_69209_cov_24	AAATTAAAGAACAACAAAAACAATTTA	88	#N/A
FT-SA74742-FT-SPN01265_HFF5YCCX2_P22S4C4	FT_SA74732_FT_SPN01265_HFF5YCCX2_unmapped_stringent_15_length_26783_cov_38	AAATTAAAGAACAACAAAAACAATTTA	88	#N/A
FT-SA74742-FT-SPN01265_HFF5YCCX2_P3S11C3	FT_SA74708_FT_SPN01265_HFF5YCCX2_unmapped_stringent_11_length_39005_cov_11	ATGTTTACGTCCAAACAAAACAGCACCAGACATATT	100	#N/A
FT-SA74742-FT-SPN01265_HFF5YCCX2_P3S11C3	FT_SA74710_FT_SPN01265_HFF5YCCX2_unmapped_stringent_16_length_36681_cov_11	ATGTTTACGTCCAAACAAAACAGCACCAGACATATT	100	#N/A
FT-SA74742-FT-SPN01265_HFF5YCCX2_P3S11C3	FT_SA74716_FT_SPN01265_HFF5YCCX2_unmapped_stringent_19_length_30190_cov_11	ATGTTTACGTCCAAACAAAACAGCACCAGACATATT	100	#N/A
FT-SA74742-FT-SPN01265_HFF5YCCX2_P3S11C3	FT_SA74730_FT_SPN01265_HFF5YCCX2_unmapped_stringent_35_length_22736_cov_8	ATGTTTACGTCCAAACAAAACAGCACCAGACATATT	100	#N/A
FT-SA74742-FT-SPN01265_HFF5YCCX2_P3S11C3	FT_SA74704_FT_SPN01265_HFF5YCCX2_unmapped_stringent_34_length_23243_cov_11	ATGTTTACGTCCAAACAAAACAGCACCAGACATATT	100	#N/A
FT-SA74742-FT-SPN01265_HFF5YCCX2_P3S11C3	FT_SA74736_FT_SPN01265_HFF5YCCX2_unmapped_stringent_67_length_14694_cov_10	ATGTTTACGTCCAAACAAAACAGCACCAGACATATT	100	#N/A
FT-SA74742-FT-SPN01265_HFF5YCCX2_P3S40C1	FT_SA74706_FT_SPN01265_HFF5YCCX2_unmapped_stringent_22_length_23957_cov_17	GATAAACAAGCCATTCTTTGAGCTTGTATTGTTCT	88.571	#N/A
FT-SA74742-FT-SPN01265_HFF5YCCX2_P3S41C1	FT_SA74706_FT_SPN01265_HFF5YCCX2_unmapped_stringent_22_length_23957_cov_17	GATAAACAAGCCATTCTTTGAGCTTGTCTTGTTCT	91.429	#N/A
FT-SA74742-FT-SPN01265_HFF5YCCX2_P3S82C2	FT_SA74728_FT_SPN01265_HFF5YCCX2_unmapped_stringent_82_length_12477_cov_17	TAATTTCCAGAAGCTTTAGATAAATT	91.304	#N/A
FT-SA74742-FT-SPN01265_HFF5YCCX2_P3S82C2	FT_SA74740_FT_SPN01265_HFF5YCCX2_unmapped_stringent_34_length_14868_cov_13	TAATTTCCAGAAGCTTTAGATAAATT	91.304	#N/A
FT-SA74742-FT-SPN01265_HFF5YCCX2_P9S31C2	FT_SA74731_FT_SPN01265_HFF5YCCX2_unmapped_stringent_16_length_69209_cov_24	TAAATTGTTTTTGTTGTTCTTTAATTT	88	#N/A
FT-SA74742-FT-SPN01265_HFF5YCCX2_P9S31C2	FT_SA74732_FT_SPN01265_HFF5YCCX2_unmapped_stringent_15_length_26783_cov_38	TAAATTGTTTTTGTTGTTCTTTAATTT	88	#N/A
FT-SA74743-FT-SPN01265_HFF5YCCX2_P13S41C1	FT_SA74687_FT_SPN01265_HFF5YCCX2_unmapped_stringent_4_length_41112_cov_14	TGAACAACAGGATCGCGCCAGC	94.737	Unique rain
FT-SA74743-FT-SPN01265_HFF5YCCX2_P3S13C3	FT_SA74708_FT_SPN01265_HFF5YCCX2_unmapped_stringent_11_length_39005_cov_11	ATGTTTACGTCCAAACAAAACAGCACCAGACATATT	100	#N/A
FT-SA74743-FT-SPN01265_HFF5YCCX2_P3S13C3	FT_SA74710_FT_SPN01265_HFF5YCCX2_unmapped_stringent_16_length_36681_cov_11	ATGTTTACGTCCAAACAAAACAGCACCAGACATATT	100	#N/A
FT-SA74743-FT-SPN01265_HFF5YCCX2_P3S13C3	FT_SA74716_FT_SPN01265_HFF5YCCX2_unmapped_stringent_19_length_30190_cov_11	ATGTTTACGTCCAAACAAAACAGCACCAGACATATT	100	#N/A
FT-SA74743-FT-SPN01265_HFF5YCCX2_P3S13C3	FT_SA74730_FT_SPN01265_HFF5YCCX2_unmapped_stringent_35_length_22736_cov_8	ATGTTTACGTCCAAACAAAACAGCACCAGACATATT	100	#N/A
FT-SA74743-FT-SPN01265_HFF5YCCX2_P3S13C3	FT_SA74704_FT_SPN01265_HFF5YCCX2_unmapped_stringent_34_length_23243_cov_11	ATGTTTACGTCCAAACAAAACAGCACCAGACATATT	100	#N/A
FT-SA74743-FT-SPN01265_HFF5YCCX2_P3S13C3	FT_SA74736_FT_SPN01265_HFF5YCCX2_unmapped_stringent_67_length_14694_cov_10	ATGTTTACGTCCAAACAAAACAGCACCAGACATATT	100	#N/A
FT-SA74743-FT-SPN01265_HFF5YCCX2_P3S83C1	FT_SA74711_FT_SPN01265_HFF5YCCX2_unmapped_stringent_58_length_19663_cov_10	TATGATCCTGATGATATTGAGTTTAA	91.304	#N/A
FT-SA74743-FT-SPN01265_HFF5YCCX2_P3S83C1	FT_SA74712_FT_SPN01265_HFF5YCCX2_unmapped_stringent_64_length_12649_cov_16	TATGATCCTGATGATATTGAGTTTAA	91.304	#N/A
FT-SA74743-FT-SPN01265_HFF5YCCX2_P7S4C2	FT_SA74685_FT_SPN01265_HFF5YCCX2_unmapped_stringent_17_length_43182_cov_21	GACCGCGACACCCACGGCGAC	90.476	Unique rain
FT-SA74743-FT-SPN01265_HFF5YCCX2_P8S13C1	FT_SA74736_FT_SPN01265_HFF5YCCX2_unmapped_stringent_35_length_19457_cov_6	CAGCACGAGAAGCACGATAA	100	#N/A
FT-SA74744-FT-SPN01265_HFF5YCCX2_P22S3C2	FT_SA74684_FT_SPN01265_HFF5YCCX2_unmapped_stringent_4_length_58949_cov_16	ATCATTATTATCATTATTATCC	95.238	Unique rain
FT-SA74744-FT-SPN01265_HFF5YCCX2_P22S3C2	FT_SA74685_FT_SPN01265_HFF5YCCX2_unmapped_stringent_1_length_496472_cov_27	ATCATTATTATCATTATTATCC	95.238	Unique rain
FT-SA74744-FT-SPN01265_HFF5YCCX2_P22S3C2	FT_SA74685_FT_SPN01265_HFF5YCCX2_unmapped_stringent_1_length_496472_cov_27	ATCATTATTATCATTATTATCC	90.476	Unique rain
FT-SA74744-FT-SPN01265_HFF5YCCX2_P22S3C2	FT_SA74684_FT_SPN01265_HFF5YCCX2_unmapped_stringent_2_length_91177_cov_16	ATCATTATTATCATTATTATCC	90.476	Unique rain
FT-SA74744-FT-SPN01265_HFF5YCCX2_P3S9C1	FT_SA74708_FT_SPN01265_HFF5YCCX2_unmapped_stringent_11_length_39005_cov_11	ATGTTTACGTCCAAACAAAACAGCACCAGACATATT	100	#N/A
FT-SA74744-FT-SPN01265_HFF5YCCX2_P3S9C1	FT_SA74710_FT_SPN01265_HFF5YCCX2_unmapped_stringent_16_length_36681_cov_11	ATGTTTACGTCCAAACAAAACAGCACCAGACATATT	100	#N/A
FT-SA74744-FT-SPN01265_HFF5YCCX2_P3S9C1	FT_SA74716_FT_SPN01265_HFF5YCCX2_unmapped_stringent_19_length_30190_cov_11	ATGTTTACGTCCAAACAAAACAGCACCAGACATATT	100	#N/A
FT-SA74744-FT-SPN01265_HFF5YCCX2_P3S9C1	FT_SA74730_FT_SPN01265_HFF5YCCX2_unmapped_stringent_35_length_22736_cov_8	ATGTTTACGTCCAAACAAAACAGCACCAGACATATT	100	#N/A
FT-SA74744-FT-SPN01265_HFF5YCCX2_P3S9C1	FT_SA74704_FT_SPN01265_HFF5YCCX2_unmapped_stringent_34_length_23243_cov_11	ATGTTTACGTCCAAACAAAACAGCACCAGACATATT	100	#N/A
FT-SA74744-FT-SPN01265_HFF5YCCX2_P3S9C1	FT_SA74736_FT_SPN01265_HFF5YCCX2_unmapped_stringent_67_length_14694_cov_10	ATGTTTACGTCCAAACAAAACAGCACCAGACATATT	100	#N/A
FT-SA74744-FT-SPN01265_HFF5YCCX2_P3S19C1	FT_SA74704_FT_SPN01265_HFF5YCCX2_unmapped_stringent_55_length_17059_cov_17	CCATCACCAATAGCTGTTGTTCCTCT	88.462	#N/A
FT-SA74744-FT-SPN01265_HFF5YCCX2_P3S33C2	FT_SA74710_FT_SPN01265_HFF5YCCX2_unmapped_stringent_2_length_99812_cov_11	GCCCTTATTGCATCTACTGG	100	#N/A
FT-SA74744-FT-SPN01265_HFF5YCCX2_P3S33C2	FT_SA74736_FT_SPN01265_HFF5YCCX2_unmapped_stringent_84_length_12851_cov_8	GCCCTTATTGCATCTACTGG	100	#N/A
FT-SA74744-FT-SPN01265_HFF5YCCX2_P3S33C2	FT_SA74730_FT_SPN01265_HFF5YCCX2_unmapped_stringent_115_length_11334_cov_7	GCCCTTATTGCATCTACTGG	100	#N/A
FT-SA74744-FT-SPN01265_HFF5YCCX2_P3S33C2	FT_SA74740_FT_SPN01265_HFF5YCCX2_unmapped_stringent_29_length_16090_cov_9	GCCCTTATTGCATCTACTGG	100	#N/A
FT-SA74744-FT-SPN01265_HFF5YCCX2_P3S33C2	FT_SA74744_FT_SPN01265_HFF5YCCX2_unmapped_stringent_15_length_24196_cov_6	GCCCTTATTGCATCTACTGG	100	#N/A
FT-SA74744-FT-SPN01265_HFF5YCCX2_P3S33C2	FT_SA74720_FT_SPN01265_HFF5YCCX2_unmapped_stringent_12_length_28376_cov_12	GCCCTTATTGCATCTACTGG	100	#N/A
FT-SA74744-FT-SPN01265_HFF5YCCX2_P3S60C1	FT_SA74720_FT_SPN01265_HFF5YCCX2_unmapped_stringent_14_length_27864_cov_15	TCTTGTTGTATAATTTTTTT	94.444	#N/A
FT-SA74744-FT-SPN01265_HFF5YCCX2_P3S60C1	FT_SA74704_FT_SPN01265_HFF5YCCX2_unmapped_stringent_61_length_16388_cov_11	TCTTGTTGTATAATTTTTTT	94.444	#N/A
FT-SA74744-FT-SPN01265_HFF5YCCX2_P3S60C1	FT_SA74742_FT_SPN01265_HFF5YCCX2_unmapped_stringent_42_length_16446_cov_8	TCTTGTTGTATAATTTTTTT	94.444	#N/A
FT-SA74744-FT-SPN01265_HFF5YCCX2_P3S63C1	FT_SA74708_FT_SPN01265_HFF5YCCX2_unmapped_stringent_11_length_39005_cov_11	TGTGTACGTCCAAACAAAACAGCACCAGACATATT	100	#N/A
FT-SA74744-FT-SPN01265_HFF5YCCX2_P3S63C1	FT_SA74710_FT_SPN01265_HFF5YCCX2_unmapped_stringent_16_length_36681_cov_11	TGTGTACGTCCAAACAAAACAGCACCAGACATATT	100	#N/A
FT-SA74744-FT-SPN01265_HFF5YCCX2_P3S63C1	FT_SA74716_FT_SPN01265_HFF5YCCX2_unmapped_stringent_19_length_30190_cov_11	TGTGTACGTCCAAACAAAACAGCACCAGACATATT	100	#N/A
FT-SA74744-FT-SPN01265_HFF5YCCX2_P3S63C1	FT_SA74730_FT_SPN01265_HFF5YCCX2_unmapped_stringent_35_length_22736_cov_8	TGTGTACGTCCAAACAAAACAGCACCAGACATATT	100	#N/A
FT-SA74744-FT-SPN01265_HFF5YCCX2_P3S63C1	FT_SA74704_FT_SPN01265_HFF5YCCX2_unmapped_stringent_34_length_23243_cov_11	TGTGTACGTCCAAACAAAACAGCACCAGACATATT	100	#N/A
FT-SA74744-FT-SPN01265_HFF5YCCX2_P3S63C1	FT_SA74736_FT_SPN01265_HFF5YCCX2_unmapped_stringent_67_length_14694_cov_10	TGTGTACGTCCAAACAAAACAGCACCAGACATATT	100	#N/A
FT-SA74744-FT-SPN01265_HFF5YCCX2_P3S69C1	FT_SA74708_FT_SPN01265_HFF5YCCX2_unmapped_stringent_97_length_12944_cov_20	TTTACCTATACCATTTCTTGGATACATAG	96.429	#N/A
FT-SA74744-FT-SPN01265_HFF5YCCX2_P3S69C1	FT_SA74709_FT_SPN01265_HFF5YCCX2_unmapped_stringent_58_length_21696_cov_6	TTTACCTATACCATTTCTTGGATACATAG	96.429	#N/A
FT-SA74744-FT-SPN01265_HFF5YCCX2_P3S69C1	FT_SA74711_FT_SPN01265_HFF5YCCX2_unmapped_stringent_35_length_31138_cov_12	TTTACCTATACCATTTCTTGGATACATAG	96.429	#N/A
FT-SA74744-FT-SPN01265_HFF5YCCX2_P3S69C1	FT_SA74735_FT_SPN01265_HFF5YCCX2_unmapped_stringent_17_length_51132_cov_11	TTTACCTATACCATTTCTTGGATACATAG	96.429	#N/A
FT-SA74744-FT-SPN01265_HFF5YCCX2_P3S69C1	FT_SA74715_FT_SPN01265_HFF5YCCX2_unmapped_stringent_100_length_19534_cov_8	TTTACCTATACCATTTCTTGGATACATAG	96.429	#N/A
FT-SA74744-FT-SPN01265_HFF5YCCX2_P3S69C1	FT_SA74716_FT_SPN01265_HFF5YCCX2_unmapped_stringent_99_length_13593_cov_24	TTTACCTATACCATTTCTTGGATACATAG	96.429	#N/A
FT-SA74744-FT-SPN01265_HFF5YCCX2_P3S69C1	FT_SA74725_FT_SPN01265_HFF5YCCX2_unmapped_stringent_44_length_42524_cov_9	TTTACCTATACCATTTCTTGGATACATAG	96.429	#N/A
FT-SA74744-FT-SPN01265_HFF5YCCX2_P3S69C1	FT_SA74726_FT_SPN01265_HFF5YCCX2_unmapped_stringent_118_length_10297_cov_17	TTTACCTATACCATTTCTTGGATACATAG	96.429	#N/A
FT-SA74744-FT-SPN01265_HFF5YCCX2_P3S69C1	FT_SA74730_FT_SPN01265_HFF5YCCX2_unmapped_stringent_65_length_15834_cov_24	TTTACCTATACCATTTCTTGGATACATAG	96.429	#N/A
FT-SA74744-FT-SPN01265_HFF5YCCX2_P3S69C1	FT_SA74736_FT_SPN01265_HFF5YCCX2_unmapped_stringent_42_length_17565_cov_20	TTTACCTATACCATTTCTTGGATACATAG	96.429	#N/A
FT-SA74744-FT-SPN01265_HFF5YCCX2_P3S69C1	FT_SA74738_FT_SPN01265_HFF5YCCX2_unmapped_stringent_10_length_32528_cov_18	TTTACCTATACCATTTCTTGGATACATAG	96.429	#N/A
FT-SA74744-FT-SPN01265_HFF5YCCX2_P3S69C1	FT_SA74739_FT_SPN01265_HFF5YCCX2_unmapped_stringent_50_length_33409_cov_10	TTTACCTATACCATTTCTTGGATACATAG	96.429	#N/A
FT-SA74744-FT-SPN01265_HFF5YCCX2_P3S69C1	FT_SA74740_FT_SPN01265_HFF5YCCX2_unmapped_stringent_3_length_45853_cov_19	TTTACCTATACCATTTCTTGGATACATAG	96.429	#N/A
FT-SA74744-FT-SPN01265_HFF5YCCX2_P3S69C1	FT_SA74741_FT_SPN01265_HFF5YCCX2_unmapped_stringent_453_length_11134_cov_6	TTTACCTATACCATTTCTTGGATACATAG	96.429	#N/A
FT-SA74744-FT-SPN01265_HFF5YCCX2_P3S69C1	FT_SA74742_FT_SPN01265_HFF5YCCX2_unmapped_stringent_51_length_14397_cov_22	TTTACCTATACCATTTCTTGGATACATAG	96.429	#N/A
FT-SA74744-FT-SPN01265_HFF5YCCX2_P3S69C1	FT_SA74743_FT_SPN01265_HFF5YCCX2_unmapped_stringent_44_length_40244_cov_13	TTTACCTATACCATTTCTTGGATACATAG	96.429	#N/A
FT-SA74744-FT-SPN01265_HFF5YCCX2_P9S12C2	FT_SA74684_FT_SPN01265_HFF5YCCX2_unmapped_stringent_4_length_58949_cov_16	GGATAATAATGATAATAATGAT	95.238	Unique rain
FT-SA74744-FT-SPN01265_HFF5YCCX2_P9S12C2	FT_SA74685_FT_SPN01265_HFF5YCCX2_unmapped_stringent_1_length_496472_cov_27	GGATAATAATGATAATAATGAT	95.238	Unique rain
FT-SA74744-FT-SPN01265_HFF5YCCX2_P9S12C2	FT_SA74685_FT_SPN01265_HFF5YCCX2_unmapped_stringent_1_length_496472_cov_27	GGATAATAATGATAATAATGAT	90.476	Unique rain
FT-SA74744-FT-SPN01265_HFF5YCCX2_P9S12C2	FT_SA74684_FT_SPN01265_HFF5YCCX2_unmapped_stringent_2_length_91177_cov_16	GGATAATAATGATAATAATGAT	90.476	Unique rain

### Sheet: Table_S9_Field_data
Table S9: Field data for water sampling and notes, SML=surface microlayer, SSW=subsurface water
Station	Latitude	Longitude	Date	Wind speed at sea (m s-1)	Water Salinity	Water temp. (°C)	Light (Lux)	Time of water sampling (local)	Sample collected	Weather conditions/notes
1	58.8801	11.1072	2020-02-03	1	25.4	4.2	7330	13:30-14:45	SML, SSW	sunny, calm sea
2	58.8809	11.1112	2020-02-04	3.4	28.8	4.5	2850	9:15-10:15	SML, SSW	cloudy, snow in the night before, surface looks like a slick
3	58.8818	11.1108	2020-02-06	1	25.9	4.7	7413	14:30-15:30	SML, SSW	sunny, some clouds, calm surface, starting sampling in a slick
4	58.8833	11.1058	2020-02-07	3	27.1	4	3078	9:00-10:00	Foam, SML, SSW	no clouds, very cold (0 degree), sun in the beginning
5	58.8819	11.1207	2020-02-11	6	30	5.4	6010	13:48-14:30	SML, SSW	sunny, some clouds, beginning white cap formation, water well mixed/turbid
6	58.8808	11.1151	2020-02-13	2.6 - 5.0*	24.4	4.5	4750	13:20-14:30	Foam, SML, SSW	sunny, some clouds
7	58.8761	11.1109	2020-02-14	0	22.5	3.3	2540	9:25-10:14	SML, SSW	sunny, little wind, surface like a mirror, clear water
8	58.8868	11.1068	2020-02-15	4.8	27.2	4.7	2517	14:45-15:30	Foam, SML, SSW	tight cloud cover, small waves w/o white caps, grey weather like it could starting raining
9	58.8858	11.1062	2020-02-19	3.1	27.8	4.8	5011	10:17-10:45	SML, SSW	sunny, blue sky, no clouds, some waves w/o white caps
10a	58.881	11.1365	2020-02-24	4.4-5.6*	27	3.5	7520	13:31-15:10	SML, SSW	sun, some clouds, beginning white caps, sea flattened and wind speed decreased during sampling
10b	58.8795	11.125	2020-02-24	4.4-5.6*	27	3.5	7520	13:31-15:10	Foam
11	58.8763	11.1095	2020-02-26	5.2-6.0*	28.8	4.3	6120	13:35-13:45	SSW	sunny, few clouds, wavy w/o white caps, SSW sampling for flow cytometry only
12/R	58.8766	11.1464	permanent station for aerosol and precipitation sampling
*for correlation analyses and models, the mean value has been considered

### Sheet: Table_S10_Accessions_NCBI
Table S10 Accession numbers for metagenome-assembled genomes (MAGs) and raw data deposited in public databases
Organism	Sample	Sample Name	Biosample Accession	SRA Accession	Release
freshwater metagenome	Rain_07-09022020_0.2µm	SA74684	SAMN26419398	SRR18243874	2024-01-01
freshwater metagenome	Rain_07-09022020_virome	SA74685	SAMN26419399	SRR18243873	2024-01-01
freshwater metagenome	Rain_16_22022020_pooled_0.2µm	SA74686	SAMN26419400	SRR18243862	2024-01-01
freshwater metagenome	Rain_16_22022020_pooled_virome	SA74687	SAMN26419401	SRR18243851	2024-01-01
air metagenome	Aerosol_0.1µm_13-15022020_48h	SA74688	SAMN26419402	SRR18243840	2024-01-01
metagenome	Aerosol_0.1µm_13-15022020_Handling	SA74689	SAMN26419403	SRR18243829	2024-01-01
air metagenome	Aerosol_0.1µm_06-07022020	SA74690	SAMN26419404	SRR18243818	2024-01-01
metagenome	Aerosol_0.1µm_07022020_Handling	SA74691	SAMN26419405	SRR18243815	2024-01-01
air metagenome	Aerosol_0.1µm_07-10022020	SA74692	SAMN26419406	SRR18243814	2024-01-01
air metagenome	Aerosol_0.1µm_10-13022020	SA74693	SAMN26419407	SRR18243813	2024-01-01
air metagenome	Aerosol_0.1µm_15_19022020	SA74694	SAMN26419408	SRR18243872	2024-01-01
air metagenome	Aerosol_0.1µm_19_23022020	SA74695	SAMN26419409	SRR18243871	2024-01-01
air metagenome	Aerosol_0.1µm_23_25022020	SA74697	SAMN26419410	SRR18243870	2024-01-01
air metagenome	Aerosol_0.1µm_25_27022020	SA74698	SAMN26419411	SRR18243869	2024-01-01
metagenome	Aerosol_0.1µm_25_27022020_Handling	SA74699	SAMN26419412	SRR18243868	2024-01-01
snow metagenome	Snow_03_04022020	SA74700	SAMN26419413	SRR18243867	2024-01-01
seawater metagenome	SML_GP_0.2µm_04022020	SA74703	SAMN26419414	SRR18243866	2024-01-01
seawater metagenome	SML_GP_virome_04022020	SA74704	SAMN26419415	SRR18243865	2024-01-01
seawater metagenome	SSW_Syr_0.2µm_04022020	SA74705	SAMN26419416	SRR18243864	2024-01-01
seawater metagenome	SSW_Syr_virome_04022020	SA74706	SAMN26419417	SRR18243863	2024-01-01
seawater metagenome	SML_GP_0.2µm_06022020	SA74707	SAMN26419418	SRR18243861	2024-01-01
seawater metagenome	SML_GP_virome_06022020	SA74708	SAMN26419419	SRR18243860	2024-01-01
seawater metagenome	SSW_Syr_0.2µm_06022020	SA74709	SAMN26419420	SRR18243859	2024-01-01
seawater metagenome	SSW_Syr_virome_06022020	SA74710	SAMN26419421	SRR18243858	2024-01-01
seawater metagenome	Foam_GP_0.2µm_07022020	SA74711	SAMN26419422	SRR18243857	2024-01-01
seawater metagenome	Foam_GP_virome_07022020	SA74712	SAMN26419423	SRR18243856	2024-01-01
seawater metagenome	SML_GP_0.2µm_07022020	SA74713	SAMN26419424	SRR18243855	2024-01-01
seawater metagenome	SML_GP_virome_07022020	SA74714	SAMN26419425	SRR18243854	2024-01-01
seawater metagenome	SSW_Syr_0.2µm_07022020	SA74715	SAMN26419426	SRR18243853	2024-01-01
seawater metagenome	SSW_Syr_virome_07022020	SA74716	SAMN26419427	SRR18243852	2024-01-01
seawater metagenome	SML_GP_0.2µm_11022020	SA74717	SAMN26419428	SRR18243850	2024-01-01
seawater metagenome	SML_GP_virome_11022020	SA74718	SAMN26419429	SRR18243849	2024-01-01
seawater metagenome	SSW_Syr_0.2µm_11022020	SA74719	SAMN26419430	SRR18243848	2024-01-01
seawater metagenome	SSW_Syr_virome_11022020	SA74720	SAMN26419431	SRR18243847	2024-01-01
seawater metagenome	Foam_GP_0.2µm_13022020	SA74721	SAMN26419432	SRR18243846	2024-01-01
seawater metagenome	Foam_GP_virome_13022020	SA74722	SAMN26419433	SRR18243845	2024-01-01
seawater metagenome	SML_GP_0.2µm_13022020	SA74723	SAMN26419434	SRR18243844	2024-01-01
seawater metagenome	SML_GP_virome_13022020	SA74724	SAMN26419435	SRR18243843	2024-01-01
seawater metagenome	SSW_Syr_0.2µm_13022020	SA74725	SAMN26419436	SRR18243842	2024-01-01
seawater metagenome	SSW_Syr_virome_13022020	SA74726	SAMN26419437	SRR18243841	2024-01-01
seawater metagenome	SML_GP_0.2µm_14022020	SA74727	SAMN26419438	SRR18243839	2024-01-01
seawater metagenome	SML_GP_virome_14022020	SA74728	SAMN26419439	SRR18243838	2024-01-01
seawater metagenome	SSW_Syr_0.2µm_14022020	SA74729	SAMN26419440	SRR18243837	2024-01-01
seawater metagenome	SSW_Syr_virome_14022020	SA74730	SAMN26419441	SRR18243836	2024-01-01
seawater metagenome	Foam_GP_0.2µm_15022020	SA74731	SAMN26419442	SRR18243835	2024-01-01
seawater metagenome	Foam_GP_virome_15022020	SA74732	SAMN26419443	SRR18243834	2024-01-01
seawater metagenome	SML_GP_0.2µm_15022020	SA74733	SAMN26419444	SRR18243833	2024-01-01
seawater metagenome	SML_GP_virome_15022020	SA74734	SAMN26419445	SRR18243832	2024-01-01
seawater metagenome	SSW_Syr_0.2µm_15022020	SA74735	SAMN26419446	SRR18243831	2024-01-01
seawater metagenome	SSW_Syr_virome_15022020	SA74736	SAMN26419447	SRR18243830	2024-01-01
seawater metagenome	SML_GP_0.2µm_19022020	SA74737	SAMN26419448	SRR18243828	2024-01-01
seawater metagenome	SML_GP_virome_19022020	SA74738	SAMN26419449	SRR18243827	2024-01-01
seawater metagenome	SSW_Syr_0.2µm_19022020	SA74739	SAMN26419450	SRR18243826	2024-01-01
seawater metagenome	SSW_Syr_virome_19022020	SA74740	SAMN26419451	SRR18243825	2024-01-01
seawater metagenome	SML_GP_0.2µm_24022020	SA74741	SAMN26419452	SRR18243824	2024-01-01
seawater metagenome	SML_GP_virome_24022020	SA74742	SAMN26419453	SRR18243823	2024-01-01
seawater metagenome	SSW_Syr_0.2µm_24022020	SA74743	SAMN26419454	SRR18243822	2024-01-01
seawater metagenome	SSW_Syr_virome_24022020	SA74744	SAMN26419455	SRR18243821	2024-01-01
metagenome	Sequencing control	SA76699	SAMN26419456	SRR18243820	2024-01-01
metagenome	Sequencing control	SA76700	SAMN26419457	SRR18243819	2024-01-01
metagenome	Sequencing control	SA76701	SAMN26419458	SRR18243817	2024-01-01
metagenome	Sequencing control	SA76702	SAMN26419459	SRR18243816	2024-01-01
MAG	sample_title	Biosample	Biosample physical	Accession	File_name
MAG-01	Pedobacter sp. MAG-01	SAMN26866845	SAMN26419398	JALHYV000000000	SA74684_Pedobacter_40_9.fasta
MAG-02	Pirellulales bacterium MAG-02	SAMN26866846	SAMN26419409	JALHYW000000000	SA74695_Planctomycetaceae_bacterium_49_10.fasta
MAG-03	Burkholderiaceae bacterium MAG-03	SAMN26866847	SAMN26419414	JALHYX000000000	SA74703_Betaproteobacteria_bacterium_MOLA814_57_12.fasta
MAG-04	Flavobacteriales bacterium MAG-04	SAMN26866848	SAMN26419414	JALHYY000000000	SA74703_Flavobacteriales_50_11.fasta
MAG-05	Schleiferiaceae bacterium MAG-05	SAMN26866849	SAMN26419414	JALHYZ000000000	SA74703_Flavobacteriales_50_13.fasta
MAG-06	Nitrosopumilus sp. MAG-06	SAMN26866850	SAMN26419414	JALHZA000000000	SA74703_Nitrosopumilaceae_31_13.fasta
MAG-07	Planktomarina temperata MAG-07	SAMN26866851	SAMN26419414	JALHZB000000000	SA74703_Rhodobacterales_55_22.fasta
MAG-08	SAR86 cluster bacterium MAG-08	SAMN26866852	SAMN26419414	JALHZC000000000	SA74703_SAR86_cluster_37_12.fasta
MAG-09	Nitrosopumilus sp. MAG-09	SAMN26866853	SAMN26419416	JALHZD000000000	SA74705_Nitrosopumilaceae_31_12.fasta
MAG-10	Planktomarina temperata MAG-10	SAMN26866854	SAMN26419416	JALHZE000000000	SA74705_Rhodobacterales_55_10.fasta
MAG-11	Burkholderiaceae bacterium MAG-11	SAMN26866855	SAMN26419418	JALHZF000000000	SA74707_Betaproteobacteria_bacterium_MOLA814_57_21.fasta
MAG-12	Schleiferiaceae bacterium MAG-12	SAMN26866856	SAMN26419418	JALHZG000000000	SA74707_Flavobacteriales_50_10.fasta
MAG-13	Rhodobacteraceae bacterium MAG-13	SAMN26866857	SAMN26419418	JALHZH000000000	SA74707_Rhodobacter_51_11.fasta
MAG-14	Planktomarina temperata MAG-14	SAMN26866858	SAMN26419418	JALHZI000000000	SA74707_Rhodobacterales_56_14.fasta
MAG-15	Loktanella sp. MAG-15	SAMN26866859	SAMN26419418	JALHZJ000000000	SA74707_Rhodobacterales_56_23.fasta
MAG-16	Burkholderiaceae bacterium MAG-16	SAMN26866860	SAMN26419420	JALHZK000000000	SA74709_Betaproteobacteria_bacterium_MOLA814_57_17.fasta
MAG-17	Flavobacteriaceae bacterium MAG-17	SAMN26866861	SAMN26419420	JALHZL000000000	SA74709_Flavobacteriales_39_10.fasta
MAG-18	Schleiferiaceae bacterium MAG-18	SAMN26866862	SAMN26419420	JALHZM000000000	SA74709_Flavobacteriales_50_9.fasta
MAG-19	Rhodobacteraceae bacterium MAG-19	SAMN26866863	SAMN26419420	JALHZN000000000	SA74709_Rhodobacter_51_9.fasta
MAG-20	Loktanella sp. MAG-20	SAMN26866864	SAMN26419420	JALHZO000000000	SA74709_Rhodobacterales_56_13.fasta
MAG-21	SAR86 cluster bacterium MAG-21	SAMN26866865	SAMN26419420	JALHZP000000000	SA74709_SAR86_cluster_38_15.fasta
MAG-22	Proteobacteria bacterium MAG-22	SAMN26866866	SAMN26419422	JALHZQ000000000	SA74711_marine_sediment_metagenome_41_18.fasta
MAG-23	Burkholderiaceae bacterium MAG-23	SAMN26866867	SAMN26419424	JALHZR000000000	SA74713_Betaproteobacteria_bacterium_MOLA814_57_14.fasta
MAG-24	Schleiferiaceae bacterium MAG-24	SAMN26866868	SAMN26419424	JALHZS000000000	SA74713_Flavobacteriales_50_11.fasta
MAG-25	Gammaproteobacteria bacterium MAG-25	SAMN26866869	SAMN26419424	JALHZT000000000	SA74713_Gammaproteobacteria_37_15.fasta
MAG-26	Nitrosopumilus sp. MAG-26	SAMN26866870	SAMN26419424	JALHZU000000000	SA74713_Nitrosopumilaceae_31_17.fasta
MAG-27	Loktanella sp. MAG-27	SAMN26866871	SAMN26419424	JALHZV000000000	SA74713_Rhodobacterales_56_11.fasta
MAG-28	Burkholderiaceae bacterium MAG-28	SAMN26866872	SAMN26419426	JALHZW000000000	SA74715_Betaproteobacteria_bacterium_MOLA814_57_15.fasta
MAG-29	Schleiferiaceae bacterium MAG-29	SAMN26866873	SAMN26419426	JALHZX000000000	SA74715_Flavobacteriales_49_13.fasta
MAG-30	Planktomarina temperata MAG-30	SAMN26866874	SAMN26419426	JALHZY000000000	SA74715_Rhodobacterales_56_15.fasta
MAG-31	Gammaproteobacteria bacterium MAG-31	SAMN26866875	SAMN26419426	JALHZZ000000000	SA74715_SAR86_cluster_38_20.fasta
MAG-32	Pirellulales bacterium MAG-32	SAMN26866876	SAMN26419428	JALIAA000000000	SA74717_Planctomycetaceae_bacterium_49_32.fasta
MAG-33	Flavobacteriaceae bacterium MAG-33	SAMN26866877	SAMN26419430	JALIAB000000000	SA74719_Bacteroidetes_bacterium_35_11.fasta
MAG-34	Candidatus Thioglobus sp. MAG-34	SAMN26866878	SAMN26419430	JALIAC000000000	SA74719_Candidatus_Thioglobus_37_16.fasta
MAG-35	Schleiferiaceae bacterium MAG-35	SAMN26866879	SAMN26419430	JALIAD000000000	SA74719_Flavobacteriales_49_27.fasta
MAG-36	Planktomarina temperata MAG-36	SAMN26866880	SAMN26419430	JALIAE000000000	SA74719_Rhodobacterales_55_13.fasta
MAG-37	Gammaproteobacteria bacterium MAG-37	SAMN26866881	SAMN26419430	JALIAF000000000	SA74719_SAR86_cluster_37_21.fasta
MAG-38	Burkholderiaceae bacterium MAG-38	SAMN26866882	SAMN26419432	JALIAG000000000	SA74721_Betaproteobacteria_bacterium_MOLA814_57_9.fasta
MAG-39	Loktanella sp. MAG-39	SAMN26866883	SAMN26419432	JALIAH000000000	SA74721_Rhodobacterales_56_18.fasta
MAG-40	Proteobacteria bacterium MAG-40	SAMN26866884	SAMN26419432	JALIAI000000000	SA74721_marine_sediment_metagenome_41_10.fasta
MAG-41	Pirellulales bacterium MAG-41	SAMN26866885	SAMN26419434	JALIAJ000000000	SA74723_Planctomycetaceae_bacterium_49_31.fasta
MAG-42	Pirellulales bacterium MAG-42	SAMN26866886	SAMN26419434	JALIAK000000000	SA74723_Planctomycetes_bacterium_52_13.fasta
MAG-43	Burkholderiaceae bacterium MAG-43	SAMN26866887	SAMN26419436	JALIAL000000000	SA74725_Betaproteobacteria_bacterium_MOLA814_57_31.fasta
MAG-44	Schleiferiaceae bacterium MAG-44	SAMN26866888	SAMN26419436	JALIAM000000000	SA74725_Flavobacteriales_50_12.fasta
MAG-45	Flavobacteriaceae bacterium MAG-45	SAMN26866889	SAMN26419436	JALIAN000000000	SA74725_Flavobacteriia_40_12.fasta
MAG-46	OM182 bacterium MAG-46	SAMN26866890	SAMN26419436	JALIAO000000000	SA74725_Gammaproteobacteria_54_8.fasta
MAG-47	Reinekea forsetii MAG-47	SAMN26866891	SAMN26419436	JALIAP000000000	SA74725_Reinekea_forsetii_54_17.fasta
MAG-48	Rhodobacteraceae bacterium MAG-48	SAMN26866892	SAMN26419436	JALIAQ000000000	SA74725_Rhodobacter_51_13.fasta
MAG-49	Planktomarina temperata MAG-49	SAMN26866893	SAMN26419436	JALIAR000000000	SA74725_Rhodobacterales_56_12.fasta
MAG-50	Loktanella sp. MAG-50	SAMN26866894	SAMN26419436	JALIAS000000000	SA74725_Rhodobacterales_56_26.fasta
MAG-51	Gammaproteobacteria bacterium MAG-51	SAMN26866895	SAMN26419436	JALIAT000000000	SA74725_SAR86_cluster_38_16.fasta
MAG-52	Burkholderiaceae bacterium MAG-52	SAMN26866896	SAMN26419438	JALIAU000000000	SA74727_Betaproteobacteria_bacterium_MOLA814_57_47.fasta
MAG-53	Flavobacteriaceae bacterium MAG-53	SAMN26866897	SAMN26419438	JALIAV000000000	SA74727_Flavobacteriales_39_15.fasta
MAG-54	Schleiferiaceae bacterium MAG-54	SAMN26866898	SAMN26419438	JALIAW000000000	SA74727_Flavobacteriales_50_9.fasta
MAG-55	OM182 bacterium MAG-55	SAMN26866899	SAMN26419438	JALIAX000000000	SA74727_Gammaproteobacteria_54_14.fasta
MAG-56	Porticoccus sp. MAG-56	SAMN26866900	SAMN26419438	JALIAY000000000	SA74727_Porticoccaceae_bacterium_45_6.fasta
MAG-57	Reinekea forsetii MAG-57	SAMN26866901	SAMN26419438	JALIAZ000000000	SA74727_Reinekea_forsetii_54_24.fasta
MAG-58	Rhodobacteraceae bacterium MAG-58	SAMN26866902	SAMN26419438	JALIBA000000000	SA74727_Rhodobacter_51_21.fasta
MAG-59	Loktanella sp. MAG-59	SAMN26866903	SAMN26419438	JALIBB000000000	SA74727_Rhodobacterales_56_35.fasta
MAG-60	Porticoccaceae bacterium MAG-60	SAMN26866904	SAMN26419438	JALIBC000000000	SA74727_SAR92_bacterium_BACL16_MAG-120619-bin48_51_10.fasta
MAG-61	Burkholderiaceae bacterium MAG-61	SAMN26866905	SAMN26419440	JALIBD000000000	SA74729_Betaproteobacteria_bacterium_MOLA814_57_28.fasta
MAG-62	Schleiferiaceae bacterium MAG-62	SAMN26866906	SAMN26419440	JALIBE000000000	SA74729_Flavobacteriales_50_10.fasta
MAG-63	Flavobacteriaceae bacterium MAG-63	SAMN26866907	SAMN26419440	JALIBF000000000	SA74729_Flavobacteriia_39_17.fasta
MAG-64	OM182 bacterium MAG-64	SAMN26866908	SAMN26419440	JALIBG000000000	SA74729_Gammaproteobacteria_53_8.fasta
MAG-65	Reinekea forsetii MAG-65	SAMN26866909	SAMN26419440	JALIBH000000000	SA74729_Reinekea_forsetii_54_13.fasta
MAG-66	Rhodobacteraceae bacterium MAG-66	SAMN26866910	SAMN26419440	JALIBI000000000	SA74729_Rhodobacter_51_15.fasta
MAG-67	Planktomarina temperata MAG-67	SAMN26866911	SAMN26419440	JALIBJ000000000	SA74729_Rhodobacterales_55_12.fasta
MAG-68	Loktanella sp. MAG-68	SAMN26866912	SAMN26419440	JALIBK000000000	SA74729_Rhodobacterales_56_29.fasta
MAG-69	Crocinitomicaceae bacterium MAG-69	SAMN26866913	SAMN26419442	JALIBL000000000	SA74731_Flavobacteriales_36_14.fasta
MAG-70	Loktanella sp. MAG-70	SAMN26866914	SAMN26419442	JALIBM000000000	SA74731_Rhodobacterales_56_8.fasta
MAG-71	Proteobacteria bacterium MAG-71	SAMN26866915	SAMN26419442	JALIBN000000000	SA74731_marine_sediment_metagenome_41_21.fasta
MAG-72	Crocinitomicaceae bacterium MAG-72	SAMN26866916	SAMN26419443	JALIBO000000000	SA74732_Flavobacteriales_36_14.fasta
MAG-73	Flavobacteriaceae bacterium MAG-73	SAMN26866917	SAMN26419444	JALIBP000000000	SA74733_Bacteroidetes_bacterium_35_16.fasta
MAG-74	SAR86 cluster bacterium MAG-74	SAMN26866918	SAMN26419444	JALIBQ000000000	SA74733_Gammaproteobacteria_39_12.fasta
MAG-75	Flavobacteriaceae bacterium MAG-75	SAMN26866919	SAMN26419446	JALIBR000000000	SA74735_Bacteroidetes_bacterium_35_16.fasta
MAG-76	Burkholderiaceae bacterium MAG-76	SAMN26866920	SAMN26419446	JALIBS000000000	SA74735_Betaproteobacteria_bacterium_MOLA814_57_18.fasta
MAG-77	Flavobacteriaceae bacterium MAG-77	SAMN26866921	SAMN26419446	JALIBT000000000	SA74735_Flavobacteriales_39_12.fasta
MAG-78	Schleiferiaceae bacterium MAG-78	SAMN26866922	SAMN26419446	JALIBU000000000	SA74735_Flavobacteriales_49_16.fasta
MAG-79	Planktomarina temperata MAG-79	SAMN26866923	SAMN26419446	JALIBV000000000	SA74735_Rhodobacterales_55_12.fasta
MAG-80	Loktanella sp. MAG-80	SAMN26866924	SAMN26419446	JALIBW000000000	SA74735_Rhodobacterales_56_13.fasta
MAG-81	SAR86 cluster bacterium MAG-81	SAMN26866925	SAMN26419446	JALIBX000000000	SA74735_SAR86_cluster_38_15.fasta
MAG-82	Flavobacteriaceae bacterium MAG-82	SAMN26866926	SAMN26419448	JALIBY000000000	SA74737_Bacteroidetes_bacterium_35_21.fasta
MAG-83	Burkholderiaceae bacterium MAG-83	SAMN26866927	SAMN26419448	JALIBZ000000000	SA74737_Betaproteobacteria_bacterium_MOLA814_57_18.fasta
MAG-84	Flavobacteriaceae bacterium MAG-84	SAMN26866928	SAMN26419448	JALICA000000000	SA74737_Flavobacteriales_39_12.fasta
MAG-85	Schleiferiaceae bacterium MAG-85	SAMN26866929	SAMN26419448	JALICB000000000	SA74737_Flavobacteriales_50_14.fasta
MAG-86	SAR86 cluster bacterium MAG-86	SAMN26866930	SAMN26419448	JALICC000000000	SA74737_Gammaproteobacteria_38_15.fasta
MAG-87	Flavobacteriaceae bacterium MAG-87	SAMN26866931	SAMN26419450	JALICD000000000	SA74739_Bacteroidetes_bacterium_35_23.fasta
MAG-88	Candidatus Pelagibacter bacterium MAG-88	SAMN26866932	SAMN26419450	JALICE000000000	SA74739_Candidatus_Pelagibacter_ubique_32_23.fasta
MAG-89	Flavobacteriaceae bacterium MAG-89	SAMN26866933	SAMN26419450	JALICF000000000	SA74739_Flavobacteria_bacterium_MS024-2A_36_10.fasta
MAG-90	Schleiferiaceae bacterium MAG-90	SAMN26866934	SAMN26419450	JALICG000000000	SA74739_Flavobacteriales_49_25.fasta
MAG-91	Schleiferiaceae bacterium MAG-91	SAMN26866935	SAMN26419450	JALICH000000000	SA74739_Flavobacteriales_49_31.fasta
MAG-92	SAR86 cluster bacterium MAG-92	SAMN26866936	SAMN26419450	JALICI000000000	SA74739_Gammaproteobacteria_38_18.fasta
MAG-93	Oceanospirillaceae bacterium MAG-93	SAMN26866937	SAMN26419450	JALICJ000000000	SA74739_Oceanospirillaceae_bacterium_46_10.fasta
MAG-94	Planktomarina temperata MAG-94	SAMN26866938	SAMN26419450	JALICK000000000	SA74739_Rhodobacterales_55_15.fasta
MAG-95	Flavobacteriaceae bacterium MAG-95	SAMN26866939	SAMN26419452	JALICL000000000	SA74741_Bacteroidetes_bacterium_35_22.fasta
MAG-96	Burkholderiaceae bacterium MAG-96	SAMN26866940	SAMN26419452	JALICM000000000	SA74741_Betaproteobacteria_bacterium_MOLA814_57_27.fasta
MAG-97	Candidatus Thioglobus sp. MAG-97	SAMN26866941	SAMN26419452	JALICN000000000	SA74741_Candidatus_Thioglobus_37_14.fasta
MAG-98	Schleiferiaceae bacterium MAG-98	SAMN26866942	SAMN26419452	JALICO000000000	SA74741_Flavobacteriales_49_26.fasta
MAG-99	Flavobacteriaceae bacterium MAG-99	SAMN26866943	SAMN26419452	JALICP000000000	SA74741_Flavobacteriia_39_12.fasta
MAG-100	OM182 bacterium MAG-100	SAMN26866944	SAMN26419452	JALICQ000000000	SA74741_Gammaproteobacteria_52_8.fasta
MAG-101	Pseudomonadales bacterium MAG-101	SAMN26866945	SAMN26419452	JALICR000000000	SA74741_Gammaproteobacteria_bacterium_53_10.fasta
MAG-102	Oceanospirillaceae bacterium MAG-102	SAMN26866946	SAMN26419452	JALICS000000000	SA74741_Oceanospirillaceae_bacterium_46_12.fasta
MAG-103	Rhodobacteraceae bacterium MAG-103	SAMN26866947	SAMN26419452	JALICT000000000	SA74741_Rhodobacter_52_14.fasta
MAG-104	Planktomarina temperata MAG-104	SAMN26866948	SAMN26419452	JALICU000000000	SA74741_Rhodobacterales_55_18.fasta
MAG-105	Loktanella sp. MAG-105	SAMN26866949	SAMN26419452	JALICV000000000	SA74741_Rhodobacterales_56_19.fasta
MAG-106	SAR86 cluster bacterium MAG-106	SAMN26866950	SAMN26419452	JALICW000000000	SA74741_SAR86_cluster_38_19.fasta
MAG-107	Flavobacteriaceae bacterium MAG-107	SAMN26866951	SAMN26419454	JALICX000000000	SA74743_Bacteroidetes_bacterium_35_28.fasta
MAG-108	Burkholderiaceae bacterium MAG-108	SAMN26866952	SAMN26419454	JALICY000000000	SA74743_Betaproteobacteria_bacterium_MOLA814_57_15.fasta
MAG-109	Candidatus Pelagibacter ubique MAG-109	SAMN26866953	SAMN26419454	JALICZ000000000	SA74743_Candidatus_Pelagibacter_ubique_29_42.fasta
MAG-110	Flavobacteriaceae bacterium MAG-110	SAMN26866954	SAMN26419454	JALIDA000000000	SA74743_Flavobacteria_bacterium_MS024-2A_36_12.fasta
MAG-111	Flavobacteriaceae bacterium MAG-111	SAMN26866955	SAMN26419454	JALIDB000000000	SA74743_Flavobacteriales_39_13.fasta
MAG-112	Schleiferiaceae bacterium MAG-112	SAMN26866956	SAMN26419454	JALIDC000000000	SA74743_Flavobacteriales_49_17.fasta
MAG-113	Oceanospirillaceae bacterium MAG-113	SAMN26866957	SAMN26419454	JALIDD000000000	SA74743_Oceanospirillaceae_bacterium_46_8.fasta
MAG-114	Rhodobacteraceae bacterium MAG-114	SAMN26866958	SAMN26419454	JALIDE000000000	SA74743_Rhodobacter_52_9.fasta
MAG-115	Planktomarina temperata MAG-115	SAMN26866959	SAMN26419454	JALIDF000000000	SA74743_Rhodobacterales_55_12.fasta
MAG-116	Gammaproteobacteria bacterium MAG-116	SAMN26866960	SAMN26419454	JALIDG000000000	SA74743_SAR86_cluster_38_16.fasta
Viral metagenome	1813 viral scaffolds	SAMN27124720	various/specified at NCBI	JALJEC000000000

### Sheet: Table_S11_SampleNO
Table S11: Sample numbers
Number	Sample	Sampling_date	Station
1	Rain_>0.2µm	07.-09. Feb. 20	n.a.
2	Rain_<0.2µm	07.-09. Feb. 20	n.a.
3	Rain_>0.2µm	16.-22. Feb. 20	n.a.
4	Rain_<0.2µm	16.-22. Feb. 20	n.a.
5	Aerosol_0.1µm	13.-15. Feb. 20	n.a.
6	Aerosol_0.1µm	06.-07. Feb. 20	n.a.
7	Aerosol_0.1µm	07.-10. Feb. 20	n.a.
8	Aerosol_0.1µm	10.-13. Feb. 20	n.a.
9	Aerosol_0.1µm	15.-19. Feb. 20	n.a.
10	Aerosol_0.1µm	19.-23. Feb. 20	n.a.
11	Aerosol_0.1µm	23.-25. Feb. 20	n.a.
12	Aerosol_0.1µm	25.-27. Feb. 20	n.a.
13	Snow	03.-04. Feb. 20	n.a.
14	SML_>0.2µm	2020-02-04	2
15	SML_<0.2µm	2020-02-04	2
16	SSW_>0.2µm	2020-02-04	2
17	SSW_<0.2µm	2020-02-04	2
18	SML_>0.2µm	2020-02-06	3
19	SML_<0.2µm	2020-02-06	3
20	SSW_>0.2µm	2020-02-06	3
21	SSW_<0.2µm	2020-02-06	3
22	Sea foam_>0.2µm	2020-02-07	4
23	Sea foam_<0.2µm	2020-02-07	4
24	SML_>0.2µm	2020-02-07	4
25	SML_<0.2µm	2020-02-07	4
26	SSW_>0.2µm	2020-02-07	4
27	SSW_<0.2µm	2020-02-07	4
28	SML_>0.2µm	2020-02-11	5
29	SML_<0.2µm	2020-02-11	5
30	SSW_>0.2µm	2020-02-11	5
31	SSW_<0.2µm	2020-02-11	5
32	Sea foam_>0.2µm	2020-02-13	6
33	Sea foam_<0.2µm	2020-02-13	6
34	SML_>0.2µm	2020-02-13	6
35	SML_<0.2µm	2020-02-13	6
36	SSW_>0.2µm	2020-02-13	6
37	SSW_<0.2µm	2020-02-13	6
38	SML_>0.2µm	2020-02-14	7
39	SML_<0.2µm	2020-02-14	7
40	SSW_>0.2µm	2020-02-14	7
41	SSW_<0.2µm	2020-02-14	7
42	Sea foam_>0.2µm	2020-02-15	8
43	Sea foam_<0.2µm	2020-02-15	8
44	SML_>0.2µm	2020-02-15	8
45	SML_<0.2µm	2020-02-15	8
46	SSW_>0.2µm	2020-02-15	8
47	SSW_<0.2µm	2020-02-15	8
48	SML_>0.2µm	2020-02-19	9
49	SML_<0.2µm	2020-02-19	9
50	SSW_>0.2µm	2020-02-19	9
51	SSW_<0.2µm	2020-02-19	9
52	SML_>0.2µm	2020-02-24	10
53	SML_<0.2µm	2020-02-24	10
54	SSW_>0.2µm	2020-02-24	10
55	SSW_<0.2µm	2020-02-24	10

### Sheet: References
References for Supplement Table content
1	Bornemann T. L. V., Esser S. P., Stach L., Burg T., and Probst A. J. (2020) uBin – a manual refining tool for metagenomic bins designed for educational purposes. bioRxiv.
2	Chaumeil P.-A., Mussig A. J., Hugenholtz P., and Parks D. H. (2020) GTDB-Tk: a toolkit to classify genomes with the Genome Taxonomy Database. Oxford University Press.
3	Parks, D. H., Imelfort, M., Skennerton, C. T., Hugenholtz, P., & Tyson, G. W. (2015). CheckM: assessing the quality of microbial genomes recovered from isolates, single cells, and metagenomes. Genome research, 25(7), 1043-1055.
4	Edgar R. C. (2007) PILER-CR: fast and accurate identification of CRISPR repeats. BMC Bioinformatics, 8: 18.
5	Couvin D., Bernheim A., Toffano-Nioche C., Touchon M., Michalik J., Neron B., Rocha E. P. C., Vergnaud G., Gautheret D., and Pourcel C. (2018) CRISPRCasFinder, an update of CRISRFinder, includes a portable version, enhanced performance and integrates search for Cas proteins. Nucleic Acids Res, 46: W246-W251.
6	Kearse M., Moir R., Wilson A., Stones-Havas S., Cheung M., Sturrock S., Buxton S., Cooper A., Markowitz S., Duran C. and others. (2012) Geneious Basic: an integrated and extendable desktop software platform for the organization and analysis of sequence data. Bioinformatics, 28: 1647-9.
7	Shaffer M., Borton M. A., McGivern B. B., Zayed A. A., La Rosa S. L., Solden L. M., Liu P., Narrowe A. B., Rodriguez-Ramos J., Bolduc B. and others. (2020) DRAM for distilling microbial metabolism to automate the curation of microbiome function. Nucleic Acids Res, 48: 8883-8900.
8	Couvin D., Bernheim A., Toffano-Nioche C., Touchon M., Michalik J., Neron B., Rocha E. P. C., Vergnaud G., Gautheret D., and Pourcel C. (2018) CRISPRCasFinder, an update of CRISRFinder, includes a portable version, enhanced performance and integrates search for Cas proteins. Nucleic Acids Res, 46: W246-W251.

### Sheet: Appendix1_cormatrix_stats_proks
Spearman r
Sample number	1	2	3	4	5	6	7	8	9	10	11	12	13	22	32	42	14	18	24	28	34	38	44	48	52	16	20	26	30	36	40	46	50	54
1	1	0.475877	0.629018	0.279195	0.241829	0.102271	0.405144	0.306221	0.343217	0.226755	0.0826027	0.313311	0.313161	0.00142732	-0.00641749	-0.145674	-0.16061	-0.0571793	-0.0980037	-0.0691307	-0.0674466	0.0153687	-0.0843504	-0.0469247	-0.172983	-0.223979	-0.231288	0.0584312	-0.0926772	-0.143079	-0.0928867	-0.0474884	-0.156563	-0.17675
2	0.475877	1	0.421419	0.178784	0.236227	0.029863	0.531661	0.314136	0.428974	0.394196	0.139947	0.313383	0.152949	-0.0743184	-0.0506605	-0.0955158	-0.10828	0.0892708	-0.101646	-0.0369099	-0.109801	0.0223252	-0.0113279	-0.263653	-0.14613	-0.186138	-0.143058	0.065642	-0.0901162	-0.102189	-0.0793736	-0.0769488	-0.0566084	-0.095686
3	0.629018	0.421419	1	0.409352	0.362016	0.308556	0.507614	0.449316	0.433822	0.511117	0.306477	0.137503	0.31708	0.144741	0.0855239	0.0673297	0.0304694	0.227058	0.0948354	0.118011	0.104678	0.0816941	0.195074	0.217478	0.0338809	0.00324383	0.0210075	0.213087	0.106537	0.0726629	0.0764262	0.0654514	0.0996987	0.034382
4	0.279195	0.178784	0.409352	1	0.124836	0.144684	0.229495	0.563643	0.530198	0.391155	0.119611	0.00100179	0.111417	0.628789	0.611709	0.482039	0.478657	0.571077	0.57341	0.571	0.20504	0.570066	0.499723	0.300044	0.488342	0.425069	0.476163	0.577187	0.554726	0.562527	0.623952	0.624457	0.551957	0.523495
5	0.241829	0.236227	0.362016	0.124836	1	0.305985	0.265947	0.252912	0.299753	0.35173	0.310274	-0.0779908	-0.0595271	0.0794565	-0.0211211	0.0109631	-0.0534191	0.173043	0.0162725	-0.0084981	-0.139851	-0.0376495	0.0744894	0.0089076	-0.0714439	-0.0350528	-0.0558911	0.249884	0.0461457	-0.0479461	-0.0188526	-0.0712815	0.057256	-0.0839526
6	0.102271	0.029863	0.308556	0.144684	0.305985	1	0.216433	0.256652	0.371918	0.26357	0.407618	0.126503	-0.0657027	-0.0763616	-0.0941933	-0.02013	-0.0614787	0.0788	-0.0461397	-0.0463725	0.00287628	-0.151005	0.130771	0.0949385	-0.0103087	-0.0622715	-0.0515763	0.0803653	-0.0362899	-0.0486208	-0.0711985	-0.151708	-0.0607696	-0.111217
7	0.405144	0.531661	0.507614	0.229495	0.265947	0.216433	1	0.412802	0.476845	0.598417	0.398886	0.213858	0.296653	-0.0283189	0.0198421	-0.0226304	-0.0601171	0.239779	0.0340258	0.00890479	0.0439995	0.0412458	0.136437	0.066026	-0.0729523	-0.0916235	-0.0488934	0.16739	0.0241012	-0.0455347	0.0225	-0.00617668	0.0631701	-0.00859324
8	0.306221	0.314136	0.449316	0.563643	0.252912	0.256652	0.412802	1	0.494731	0.528726	0.20806	-0.0182949	0.0735566	0.363467	0.378005	0.204887	0.205984	0.462354	0.297351	0.288076	0.231857	0.402353	0.401329	0.0923968	0.217705	0.138689	0.177961	0.534457	0.334882	0.240546	0.316776	0.292161	0.259474	0.211974
9	0.343217	0.428974	0.433822	0.530198	0.299753	0.371918	0.476845	0.494731	1	0.66485	0.413565	0.158601	0.0732446	0.15815	0.217173	0.0861789	0.0560507	0.326678	0.0947471	0.167099	0.120008	0.162905	0.217739	0.0803347	0.068023	0.00643546	0.0549726	0.262216	0.137407	0.0944034	0.112906	0.111561	0.144411	0.0583679
10	0.226755	0.394196	0.511117	0.391155	0.35173	0.26357	0.598417	0.528726	0.66485	1	0.36301	-0.0243854	0.172753	0.261726	0.244867	0.176725	0.104377	0.34393	0.199389	0.22357	0.188163	0.295082	0.204933	0.115238	0.0727928	-0.0038236	0.0348413	0.287964	0.129731	0.153091	0.132061	0.129968	0.158088	0.0595898
11	0.0826027	0.139947	0.306477	0.119611	0.310274	0.407618	0.398886	0.20806	0.413565	0.36301	1	0.0287146	0.0789103	-0.0637545	-0.11449	0.0103066	-0.0135102	0.089403	-0.0337612	-0.0496469	-0.0499778	-0.139589	0.214679	0.128139	0.0813703	0.0764407	0.0639982	0.166761	0.0408329	-0.0290645	-0.0635339	-0.0947698	0.0445801	-0.0572454
12	0.313311	0.313383	0.137503	0.00100179	-0.0779908	0.126503	0.213858	-0.0182949	0.158601	-0.0243854	0.0287146	1	-0.0595271	-0.363451	-0.338528	-0.224357	-0.225484	-0.141914	-0.228386	-0.328382	0.0287231	-0.33057	-0.125595	-0.0652918	-0.217368	-0.200662	-0.243666	-0.30177	-0.205226	-0.286065	-0.310038	-0.353697	-0.287298	-0.280834
13	0.313161	0.152949	0.31708	0.111417	-0.0595271	-0.0657027	0.296653	0.0735566	0.0732446	0.172753	0.0789103	-0.0595271	1	-0.12608	-0.103171	-0.127823	-0.129672	-0.0997407	-0.110194	-0.0960984	-0.106743	-0.106705	-0.173658	-0.0223122	-0.127823	-0.148981	-0.170099	-0.117349	-0.154348	-0.131376	-0.134897	-0.106671	-0.138395	-0.138394
22	0.00142732	-0.0743184	0.144741	0.628789	0.0794565	-0.0763616	-0.0283189	0.363467	0.15815	0.261726	-0.0637545	-0.363451	-0.12608	1	0.913345	0.829469	0.792553	0.610911	0.875018	0.901928	0.107093	0.860894	0.674369	0.264242	0.770284	0.733169	0.743112	0.644251	0.78383	0.842636	0.858931	0.877149	0.825283	0.787771
32	-0.00641749	-0.0506605	0.0855239	0.611709	-0.0211211	-0.0941933	0.0198421	0.378005	0.217173	0.244867	-0.11449	-0.338528	-0.103171	0.913345	1	0.743202	0.731133	0.62021	0.803223	0.857575	0.258502	0.869705	0.621288	0.301402	0.703555	0.628901	0.721628	0.639202	0.713576	0.76174	0.8166	0.816107	0.769916	0.721557
42	-0.145674	-0.0955158	0.0673297	0.482039	0.0109631	-0.02013	-0.0226304	0.204887	0.0861789	0.176725	0.0103066	-0.224357	-0.127823	0.829469	0.743202	1	0.9328	0.643237	0.945352	0.898457	-0.00720374	0.721613	0.812809	0.226637	0.913437	0.915673	0.885886	0.535874	0.836786	0.910307	0.854852	0.776008	0.878989	0.84174
14	-0.16061	-0.10828	0.0304694	0.478657	-0.0534191	-0.0614787	-0.0601171	0.205984	0.0560507	0.104377	-0.0135102	-0.225484	-0.129672	0.792553	0.731133	0.9328	1	0.610158	0.938271	0.902292	-0.0281274	0.73757	0.760665	0.211441	0.929992	0.897662	0.893223	0.478165	0.812343	0.911137	0.849726	0.765192	0.859613	0.836169
18	-0.0571793	0.0892708	0.227058	0.571077	0.173043	0.0788	0.239779	0.462354	0.326678	0.34393	0.089403	-0.141914	-0.0997407	0.610911	0.62021	0.643237	0.610158	1	0.680077	0.645479	0.121319	0.607171	0.790401	0.355076	0.545403	0.567035	0.635449	0.727962	0.732495	0.642117	0.712747	0.640927	0.72129	0.657059
24	-0.0980037	-0.101646	0.0948354	0.57341	0.0162725	-0.0461397	0.0340258	0.297351	0.0947471	0.199389	-0.0337612	-0.228386	-0.110194	0.875018	0.803223	0.945352	0.938271	0.680077	1	0.948185	0.0441403	0.803521	0.801932	0.22289	0.91948	0.895654	0.882725	0.56498	0.88175	0.952105	0.925616	0.859693	0.907319	0.896957
28	-0.0691307	-0.0369099	0.118011	0.571	-0.0084981	-0.0463725	0.00890479	0.288076	0.167099	0.22357	-0.0496469	-0.328382	-0.0960984	0.901928	0.857575	0.898457	0.902292	0.645479	0.948185	1	0.0237842	0.843734	0.760258	0.22443	0.877023	0.83477	0.843901	0.563844	0.84567	0.929565	0.90285	0.869278	0.88527	0.865528
34	-0.0674466	-0.109801	0.104678	0.20504	-0.139851	0.00287628	0.0439995	0.231857	0.120008	0.188163	-0.0499778	0.0287231	-0.106743	0.107093	0.258502	-0.00720374	-0.0281274	0.121319	0.0441403	0.0237842	1	0.117307	0.101488	0.546232	0.037141	-0.0124961	0.11159	0.200131	0.0914324	0.0410106	0.0812389	0.071255	0.01778	0.0196791
38	0.0153687	0.0223252	0.0816941	0.570066	-0.0376495	-0.151005	0.0412458	0.402353	0.162905	0.295082	-0.139589	-0.33057	-0.106705	0.860894	0.869705	0.721613	0.73757	0.607171	0.803521	0.843734	0.117307	1	0.583538	0.145427	0.674363	0.588689	0.636045	0.562492	0.71514	0.80783	0.812719	0.875473	0.758001	0.760108
44	-0.0843504	-0.0113279	0.195074	0.499723	0.0744894	0.130771	0.136437	0.401329	0.217739	0.204933	0.214679	-0.125595	-0.173658	0.674369	0.621288	0.812809	0.760665	0.790401	0.801932	0.760258	0.101488	0.583538	1	0.36101	0.799359	0.813395	0.823501	0.691973	0.872047	0.781246	0.764074	0.68896	0.816767	0.771835
48	-0.0469247	-0.263653	0.217478	0.300044	0.0089076	0.0949385	0.066026	0.0923968	0.0803347	0.115238	0.128139	-0.0652918	-0.0223122	0.264242	0.301402	0.226637	0.211441	0.355076	0.22289	0.22443	0.546232	0.145427	0.36101	1	0.214541	0.263956	0.338952	0.397332	0.330359	0.26239	0.295882	0.243144	0.306278	0.25321
52	-0.172983	-0.14613	0.0338809	0.488342	-0.0714439	-0.0103087	-0.0729523	0.217705	0.068023	0.0727928	0.0813703	-0.217368	-0.127823	0.770284	0.703555	0.913437	0.929992	0.545403	0.91948	0.877023	0.037141	0.674363	0.799359	0.214541	1	0.939412	0.932811	0.520109	0.846017	0.912329	0.85273	0.767265	0.863137	0.865288
16	-0.223979	-0.186138	0.00324383	0.425069	-0.0350528	-0.0622715	-0.0916235	0.138689	0.00643546	-0.0038236	0.0764407	-0.200662	-0.148981	0.733169	0.628901	0.915673	0.897662	0.567035	0.895654	0.83477	-0.0124961	0.588689	0.813395	0.263956	0.939412	1	0.923933	0.505908	0.867209	0.899731	0.841912	0.749963	0.872445	0.865877
20	-0.231288	-0.143058	0.0210075	0.476163	-0.0558911	-0.0515763	-0.0488934	0.177961	0.0549726	0.0348413	0.0639982	-0.243666	-0.170099	0.743112	0.721628	0.885886	0.893223	0.635449	0.882725	0.843901	0.11159	0.636045	0.823501	0.338952	0.932811	0.923933	1	0.590577	0.867174	0.889339	0.851885	0.750072	0.853848	0.863186
26	0.0584312	0.065642	0.213087	0.577187	0.249884	0.0803653	0.16739	0.534457	0.262216	0.287964	0.166761	-0.30177	-0.117349	0.644251	0.639202	0.535874	0.478165	0.727962	0.56498	0.563844	0.200131	0.562492	0.691973	0.397332	0.520109	0.505908	0.590577	1	0.649929	0.564739	0.646471	0.619457	0.628671	0.568394
30	-0.0926772	-0.0901162	0.106537	0.554726	0.0461457	-0.0362899	0.0241012	0.334882	0.137407	0.129731	0.0408329	-0.205226	-0.154348	0.78383	0.713576	0.836786	0.812343	0.732495	0.88175	0.84567	0.0914324	0.71514	0.872047	0.330359	0.846017	0.867209	0.867174	0.649929	1	0.893296	0.873952	0.837179	0.865859	0.878736
36	-0.143079	-0.102189	0.0726629	0.562527	-0.0479461	-0.0486208	-0.0455347	0.240546	0.0944034	0.153091	-0.0290645	-0.286065	-0.131376	0.842636	0.76174	0.910307	0.911137	0.642117	0.952105	0.929565	0.0410106	0.80783	0.781246	0.26239	0.912329	0.899731	0.889339	0.564739	0.893296	1	0.944086	0.903863	0.915572	0.940164
40	-0.0928867	-0.0793736	0.0764262	0.623952	-0.0188526	-0.0711985	0.0225	0.316776	0.112906	0.132061	-0.0635339	-0.310038	-0.134897	0.858931	0.8166	0.854852	0.849726	0.712747	0.925616	0.90285	0.0812389	0.812719	0.764074	0.295882	0.85273	0.841912	0.851885	0.646471	0.873952	0.944086	1	0.934136	0.93647	0.943251
46	-0.0474884	-0.0769488	0.0654514	0.624457	-0.0712815	-0.151708	-0.00617668	0.292161	0.111561	0.129968	-0.0947698	-0.353697	-0.106671	0.877149	0.816107	0.776008	0.765192	0.640927	0.859693	0.869278	0.071255	0.875473	0.68896	0.243144	0.767265	0.749963	0.750072	0.619457	0.837179	0.903863	0.934136	1	0.883272	0.918132
50	-0.156563	-0.0566084	0.0996987	0.551957	0.057256	-0.0607696	0.0631701	0.259474	0.144411	0.158088	0.0445801	-0.287298	-0.138395	0.825283	0.769916	0.878989	0.859613	0.72129	0.907319	0.88527	0.01778	0.758001	0.816767	0.306278	0.863137	0.872445	0.853848	0.628671	0.865859	0.915572	0.93647	0.883272	1	0.938667
54	-0.17675	-0.095686	0.034382	0.523495	-0.0839526	-0.111217	-0.00859324	0.211974	0.0583679	0.0595898	-0.0572454	-0.280834	-0.138394	0.787771	0.721557	0.84174	0.836169	0.657059	0.896957	0.865528	0.0196791	0.760108	0.771835	0.25321	0.865288	0.865877	0.863186	0.568394	0.878736	0.940164	0.943251	0.918132	0.938667	1
p values
sample number	1	2	3	4	5	6	7	8	9	10	11	12	13	22	32	42	14	18	24	28	34	38	44	48	52	16	20	26	30	36	40	46	50	54
1		3.58587e-05	7.11709e-09	0.0201683	0.0452951	0.403041	0.000553901	0.0104978	0.00388753	0.0609794	0.499822	0.00875764	0.00879185	0.990713	0.958262	0.232346	0.187392	0.640735	0.423051	0.572463	0.581877	0.900257	0.490763	0.701812	0.155202	0.0642992	0.0558584	0.633429	0.448808	0.240863	0.447779	0.6984	0.198902	0.146269
2	3.58587e-05		0.000310812	0.141608	0.0506826	0.807553	2.59193e-06	0.00857255	0.000235308	0.000803959	0.251421	0.0087415	0.209597	0.543919	0.679317	0.434975	0.375822	0.465726	0.405938	0.76334	0.369114	0.855519	0.926395	0.0286005	0.230872	0.125683	0.24093	0.592041	0.461496	0.403422	0.516787	0.529715	0.644078	0.434153
3	7.11709e-09	0.000310812		0.000478363	0.0022387	0.00989413	8.51375e-06	0.000107601	0.000196142	7.19962e-06	0.01043	0.259877	0.00793956	0.235383	0.484728	0.582532	0.803723	0.0606258	0.438269	0.334172	0.392002	0.504567	0.108212	0.0726443	0.782261	0.978896	0.863962	0.0787563	0.383603	0.552953	0.532523	0.593119	0.415036	0.779122
4	0.0201683	0.141608	0.000478363		0.30677	0.23557	0.0578403	4.59152e-07	2.79376e-06	0.000889619	0.327615	0.993482	0.362067	7.23434e-09	2.35317e-08	2.74255e-05	3.17935e-05	2.99041e-07	2.60814e-07	3.00394e-07	0.0910116	3.17207e-07	1.23381e-05	0.0122514	2.0735e-05	0.000271926	3.54201e-05	2.08553e-07	7.57584e-07	4.89252e-07	1.01763e-08	9.8228e-09	8.82448e-07	3.92158e-06
5	0.0452951	0.0506826	0.0022387	0.30677		0.0105604	0.0271949	0.036022	0.0123397	0.00304026	0.00946956	0.52414	0.627061	0.516348	0.863234	0.928759	0.662882	0.155057	0.894423	0.944749	0.251748	0.75874	0.54299	0.942091	0.55965	0.774925	0.648288	0.0383821	0.706535	0.695635	0.877804	0.560545	0.640286	0.492817
6	0.403041	0.807553	0.00989413	0.23557	0.0105604		0.0740636	0.0332736	0.00165153	0.0286528	0.000508273	0.300304	0.591698	0.53287	0.44139	0.869594	0.61579	0.519831	0.706572	0.705159	0.981287	0.215515	0.284156	0.437769	0.933002	0.611236	0.673844	0.511546	0.767202	0.691566	0.561003	0.213363	0.619875	0.362934
7	0.000553901	2.59193e-06	8.51375e-06	0.0578403	0.0271949	0.0740636		0.000423582	3.43915e-05	5.61968e-08	0.000686418	0.0776546	0.0133178	0.817328	0.871443	0.853565	0.623645	0.0472089	0.781353	0.942109	0.719607	0.736496	0.263624	0.589872	0.551368	0.454005	0.689924	0.169204	0.844164	0.710248	0.854399	0.959827	0.606092	0.944132
8	0.0104978	0.00857255	0.000107601	4.59152e-07	0.036022	0.0332736	0.000423582		1.55278e-05	3.01164e-06	0.0862482	0.881392	0.548067	0.00214237	0.00136341	0.0912595	0.0895013	6.34561e-05	0.0130919	0.0163796	0.0552415	0.000609824	0.000631595	0.450188	0.0723397	0.25575	0.14348	2.24361e-06	0.00491397	0.0464852	0.00800299	0.0148533	0.0313185	0.0803684
9	0.00388753	0.000235308	0.000196142	2.79376e-06	0.0123397	0.00165153	3.43915e-05	1.55278e-05		4.66129e-10	0.000412261	0.193045	0.54977	0.19433	0.0730568	0.481377	0.64735	0.00615101	0.438698	0.169957	0.325998	0.181086	0.0722936	0.511707	0.578646	0.958146	0.653696	0.0295122	0.260214	0.440368	0.355645	0.361444	0.236463	0.633797
10	0.0609794	0.000803959	7.19962e-06	0.000889619	0.00304026	0.0286528	5.61968e-08	3.01164e-06	4.66129e-10		0.00217228	0.842349	0.15576	0.0298284	0.0425763	0.146327	0.393372	0.00380934	0.100481	0.0648005	0.121547	0.0138384	0.0911853	0.345735	0.552241	0.975125	0.776248	0.0164232	0.288039	0.209167	0.279392	0.28715	0.194505	0.626698
11	0.499822	0.251421	0.01043	0.327615	0.00946956	0.000508273	0.000686418	0.0862482	0.000412261	0.00217228		0.81482	0.519245	0.602757	0.348892	0.933015	0.912267	0.465063	0.783011	0.685394	0.683408	0.252648	0.0764952	0.294043	0.506263	0.532445	0.601369	0.170835	0.739039	0.812605	0.604015	0.438587	0.716063	0.640348
12	0.00875764	0.0087415	0.259877	0.993482	0.52414	0.300304	0.0776546	0.881392	0.193045	0.842349	0.81482		0.627061	0.00214341	0.00443864	0.0638382	0.0624821	0.244755	0.0590943	0.00587361	0.814766	0.00553363	0.303813	0.594023	0.0727932	0.0982823	0.043634	0.0117373	0.0907136	0.017179	0.00952689	0.00286962	0.0166852	0.0194176
13	0.00879185	0.209597	0.00793956	0.362067	0.627061	0.591698	0.0133178	0.548067	0.54977	0.15576	0.519245	0.627061		0.301935	0.398891	0.295247	0.288259	0.414838	0.367394	0.432166	0.382678	0.38285	0.153573	0.855602	0.295247	0.221802	0.162311	0.33691	0.205409	0.281917	0.269103	0.383	0.25677	0.256772
22	0.990713	0.543919	0.235383	7.23434e-09	0.516348	0.53287	0.817328	0.00214237	0.19433	0.0298284	0.602757	0.00214341	0.301935		7.61297e-28	1.31525e-18	4.92401e-16	2.48222e-08	8.57933e-23	3.98481e-26	0.381109	2.44311e-21	2.12066e-10	0.028234	1.01339e-14	7.88651e-13	2.64284e-13	2.33347e-09	1.67956e-15	1.11591e-19	3.77925e-21	4.99675e-23	2.75802e-18	9.71721e-16
32	0.958262	0.679317	0.484728	2.35317e-08	0.863234	0.44139	0.871443	0.00136341	0.0730568	0.0425763	0.348892	0.00443864	0.398891	7.61297e-28		2.61614e-13	9.80659e-13	1.31992e-08	1.01121e-16	5.08855e-21	0.0319812	3.16488e-22	1.22502e-08	0.0118453	1.56443e-11	7.17692e-09	2.64412e-12	3.40019e-09	5.93683e-12	2.96018e-14	1.20566e-17	1.30794e-17	1.06227e-14	2.66326e-12
42	0.232346	0.434975	0.582532	2.74255e-05	0.928759	0.869594	0.853565	0.0912595	0.481377	0.146327	0.933015	0.0638382	0.295247	1.31525e-18	2.61614e-13		2.0923e-31	2.51817e-09	2.51838e-34	1.20646e-25	0.953154	2.64805e-12	2.24116e-17	0.0611173	7.35868e-28	3.17672e-28	4.88423e-24	2.08444e-06	3.43037e-19	2.29703e-27	9.16576e-21	4.81427e-15	3.10864e-23	1.32938e-19
14	0.187392	0.375822	0.803723	3.17935e-05	0.662882	0.61579	0.623645	0.0895013	0.64735	0.393372	0.912267	0.0624821	0.288259	4.92401e-16	9.80659e-13	2.0923e-31		2.61006e-08	1.32981e-32	3.53984e-26	0.818542	4.89045e-13	3.37669e-14	0.0811503	7.87683e-31	1.54616e-25	5.95696e-25	3.24799e-05	2.41611e-17	1.70552e-27	2.68759e-20	1.93011e-14	3.24995e-21	3.8521e-19
18	0.640735	0.465726	0.0606258	2.99041e-07	0.155057	0.519831	0.0472089	6.34561e-05	0.00615101	0.00380934	0.465063	0.244755	0.414838	2.48222e-08	1.31992e-08	2.51817e-09	2.61006e-08		1.30385e-10	2.12704e-09	0.320703	3.18183e-08	6.70016e-16	0.00275516	1.2594e-06	3.78066e-07	4.47791e-09	1.37164e-12	8.47824e-13	2.73815e-09	6.44202e-12	2.992e-09	2.73701e-12	8.69829e-10
24	0.423051	0.405938	0.438269	2.60814e-07	0.894423	0.706572	0.781353	0.0130919	0.438698	0.100481	0.783011	0.0590943	0.367394	8.57933e-23	1.01121e-16	2.51838e-34	1.32981e-32	1.30385e-10		4.43265e-35	0.718747	9.66116e-17	1.23101e-16	0.0656404	7.19481e-29	2.86758e-25	1.15713e-23	4.25407e-07	1.50267e-23	3.38371e-36	5.59163e-30	3.19299e-21	6.55463e-27	1.92309e-25
28	0.572463	0.76334	0.334172	3.00394e-07	0.944749	0.705159	0.942109	0.0163796	0.169957	0.0648005	0.685394	0.00587361	0.432166	3.98481e-26	5.08855e-21	1.20646e-25	3.53984e-26	2.12704e-09	4.43265e-35		0.846188	8.99407e-20	3.54875e-14	0.0637503	5.16164e-23	5.00054e-19	8.70099e-20	4.53939e-07	6.12117e-20	9.5889e-31	2.94899e-26	3.50642e-22	5.78955e-24	8.4912e-22
34	0.581877	0.369114	0.392002	0.0910116	0.251748	0.981287	0.719607	0.0552415	0.325998	0.121547	0.683408	0.814766	0.382678	0.381109	0.0319812	0.953154	0.818542	0.320703	0.718747	0.846188		0.337083	0.40667	1.20449e-06	0.761902	0.91883	0.361316	0.0991956	0.454951	0.737944	0.506952	0.560691	0.884707	0.872491
38	0.900257	0.855519	0.504567	3.17207e-07	0.75874	0.215515	0.736496	0.000609824	0.181086	0.0138384	0.252648	0.00553363	0.38285	2.44311e-21	3.16488e-22	2.64805e-12	4.89045e-13	3.18183e-08	9.66116e-17	8.99407e-20	0.337083		1.42263e-07	0.233149	2.12173e-10	1.03692e-07	4.28766e-09	4.90227e-07	5.08444e-12	4.95332e-17	2.27377e-17	7.64998e-23	4.66638e-14	3.61418e-14
44	0.490763	0.926395	0.108212	1.23381e-05	0.54299	0.284156	0.263624	0.000631595	0.0722936	0.0911853	0.0764952	0.303813	0.153573	2.12066e-10	1.22502e-08	2.24116e-17	3.37669e-14	6.70016e-16	1.23101e-16	3.54875e-14	0.40667	1.42263e-07		0.00230771	1.8136e-16	2.0381e-17	3.75724e-18	4.56571e-11	1.79288e-22	2.38959e-15	2.21853e-14	5.98347e-11	1.17295e-17	8.30033e-15
48	0.701812	0.0286005	0.0726443	0.0122514	0.942091	0.437769	0.589872	0.450188	0.511707	0.345735	0.294043	0.594023	0.855602	0.028234	0.0118453	0.0611173	0.0811503	0.00275516	0.0656404	0.0637503	1.20449e-06	0.233149	0.00230771		0.0766884	0.0284118	0.0043861	0.000723509	0.00556561	0.0294004	0.0135712	0.0441015	0.0104826	0.0357958
52	0.155202	0.230872	0.782261	2.0735e-05	0.55965	0.933002	0.551368	0.0723397	0.578646	0.552241	0.506263	0.0727932	0.295247	1.01339e-14	1.56443e-11	7.35868e-28	7.87683e-31	1.2594e-06	7.19481e-29	5.16164e-23	0.761902	2.12173e-10	1.8136e-16	0.0766884		7.25096e-33	2.08204e-31	4.64164e-06	5.71094e-20	1.10627e-27	1.43783e-20	1.48778e-14	1.47198e-21	8.97736e-22
16	0.0642992	0.125683	0.978896	0.000271926	0.774925	0.611236	0.454005	0.25575	0.958146	0.975125	0.532445	0.0982823	0.221802	7.88651e-13	7.17692e-09	3.17672e-28	1.54616e-25	3.78066e-07	2.86758e-25	5.00054e-19	0.91883	1.03692e-07	2.0381e-17	0.0284118	7.25096e-33		1.15063e-29	9.23187e-06	5.73115e-22	8.07272e-26	1.28551e-19	1.20799e-13	1.62599e-22	7.82925e-22
20	0.0558584	0.24093	0.863962	3.54201e-05	0.648288	0.673844	0.689924	0.14348	0.653696	0.776248	0.601369	0.043634	0.162311	2.64284e-13	2.64412e-12	4.88423e-24	5.95696e-25	4.47791e-09	1.15713e-23	8.70099e-20	0.361316	4.28766e-09	3.75724e-18	0.0043861	2.08204e-31	1.15063e-29		9.22102e-08	5.77857e-22	1.84828e-24	1.71679e-20	1.19285e-13	1.13509e-20	1.45564e-21
26	0.633429	0.592041	0.0787563	2.08553e-07	0.0383821	0.511546	0.169204	2.24361e-06	0.0295122	0.0164232	0.170835	0.0117373	0.33691	2.33347e-09	3.40019e-09	2.08444e-06	3.24799e-05	1.37164e-12	4.25407e-07	4.53939e-07	0.0991956	4.90227e-07	4.56571e-11	0.000723509	4.64164e-06	9.23187e-06	9.22102e-08		1.51529e-09	4.31319e-07	1.97321e-09	1.39019e-08	7.29541e-09	3.49521e-07
30	0.448808	0.461496	0.383603	7.57584e-07	0.706535	0.767202	0.844164	0.00491397	0.260214	0.288039	0.739039	0.0907136	0.205409	1.67956e-15	5.93683e-12	3.43037e-19	2.41611e-17	8.47824e-13	1.50267e-23	6.12117e-20	0.454951	5.08444e-12	1.79288e-22	0.00556561	5.71094e-20	5.73115e-22	5.77857e-22	1.51529e-09		5.82941e-25	1.11996e-22	3.18574e-19	7.86082e-22	3.32007e-23
36	0.240863	0.403422	0.552953	4.89252e-07	0.695635	0.691566	0.710248	0.0464852	0.440368	0.209167	0.812605	0.017179	0.281917	1.11591e-19	2.96018e-14	2.29703e-27	1.70552e-27	2.73815e-09	3.38371e-36	9.5889e-31	0.737944	4.95332e-17	2.38959e-15	0.0294004	1.10627e-27	8.07272e-26	1.84828e-24	4.31319e-07	5.82941e-25		5.31363e-34	2.11083e-26	3.30122e-28	4.83126e-33
40	0.447779	0.516787	0.532523	1.01763e-08	0.877804	0.561003	0.854399	0.00800299	0.355645	0.279392	0.604015	0.00952689	0.269103	3.77925e-21	1.20566e-17	9.16576e-21	2.68759e-20	6.44202e-12	5.59163e-30	2.94899e-26	0.506952	2.27377e-17	2.21853e-14	0.0135712	1.43783e-20	1.28551e-19	1.71679e-20	1.97321e-09	1.11996e-22	5.31363e-34		1.09162e-31	3.38448e-32	8.61464e-34
46	0.6984	0.529715	0.593119	9.8228e-09	0.560545	0.213363	0.959827	0.0148533	0.361444	0.28715	0.438587	0.00286962	0.383	4.99675e-23	1.30794e-17	4.81427e-15	1.93011e-14	2.992e-09	3.19299e-21	3.50642e-22	0.560691	7.64998e-23	5.98347e-11	0.0441015	1.48778e-14	1.20799e-13	1.19285e-13	1.39019e-08	3.18574e-19	2.11083e-26	1.09162e-31		9.98577e-24	1.2272e-28
50	0.198902	0.644078	0.415036	8.82448e-07	0.640286	0.619875	0.606092	0.0313185	0.236463	0.194505	0.716063	0.0166852	0.25677	2.75802e-18	1.06227e-14	3.10864e-23	3.24995e-21	2.73701e-12	6.55463e-27	5.78955e-24	0.884707	4.66638e-14	1.17295e-17	0.0104826	1.47198e-21	1.62599e-22	1.13509e-20	7.29541e-09	7.86082e-22	3.30122e-28	3.38448e-32	9.98577e-24		1.07918e-32
54	0.146269	0.434153	0.779122	3.92158e-06	0.492817	0.362934	0.944132	0.0803684	0.633797	0.626698	0.640348	0.0194176	0.256772	9.71721e-16	2.66326e-12	1.32938e-19	3.8521e-19	8.69829e-10	1.92309e-25	8.4912e-22	0.872491	3.61418e-14	8.30033e-15	0.0357958	8.97736e-22	7.82925e-22	1.45564e-21	3.49521e-07	3.32007e-23	4.83126e-33	8.61464e-34	1.2272e-28	1.07918e-32
confidence intervals
sample number	1	2	3	4	5	6	7	8	9	10	11	12	13	22	32	42	14	18	24	28	34	38	44	48	52	16	20	26	30	36	40	46	50	54
1		0.2629 to 0.6446	0.4553 to 0.7566	0.03840 to 0.4893	-0.001671 to 0.4583	-0.1447 to 0.3373	0.1794 to 0.5903	0.06788 to 0.5115	0.1089 to 0.5414	-0.01762 to 0.4456	-0.1641 to 0.3196	0.07568 to 0.5173	0.07551 to 0.5171	-0.2421 to 0.2447	-0.2494 to 0.2374	-0.3758 to 0.1013	-0.3888 to 0.08616	-0.2965 to 0.1889	-0.3335 to 0.1490	-0.3074 to 0.1773	-0.3058 to 0.1789	-0.2289 to 0.2578	-0.3212 to 0.1624	-0.2870 to 0.1987	-0.3996 to 0.07351	-0.4432 to 0.02054	-0.4494 to 0.01284	-0.1876 to 0.2976	-0.3287 to 0.1542	-0.3735 to 0.1039	-0.3289 to 0.1540	-0.2876 to 0.1982	-0.3853 to 0.09028	-0.4028 to 0.06965
2	0.2629 to 0.6446		0.1984 to 0.6030	-0.06756 to 0.4046	-0.007612 to 0.4536	-0.2151 to 0.2713	0.3311 to 0.6863	0.07659 to 0.5179	0.2072 to 0.6088	0.1668 to 0.5818	-0.1071 to 0.3707	0.07576 to 0.5173	-0.09395 to 0.3821	-0.3121 to 0.1722	-0.2905 to 0.1951	-0.3312 to 0.1514	-0.3427 to 0.1388	-0.1576 to 0.3256	-0.3367 to 0.1454	-0.2778 to 0.2084	-0.3440 to 0.1373	-0.2223 to 0.2643	-0.2540 to 0.2327	-0.4765 to -0.02164	-0.3762 to 0.1009	-0.4109 to 0.05998	-0.3735 to 0.1040	-0.1806 to 0.3042	-0.3264 to 0.1567	-0.3372 to 0.1448	-0.3167 to 0.1673	-0.3145 to 0.1696	-0.2959 to 0.1894	-0.3314 to 0.1512
3	0.4553 to 0.7566	0.1984 to 0.6030		0.1843 to 0.5936	0.1301 to 0.5564	0.07044 to 0.5134	0.3015 to 0.6684	0.2312 to 0.6244	0.2129 to 0.6125	0.3058 to 0.6710	0.06816 to 0.5117	-0.1096 to 0.3686	0.07984 to 0.5203	-0.1023 to 0.3749	-0.1612 to 0.3222	-0.1790 to 0.3057	-0.2145 to 0.2719	-0.01730 to 0.4458	-0.1521 to 0.3306	-0.1291 to 0.3513	-0.1424 to 0.3394	-0.1650 to 0.3188	-0.05074 to 0.4186	-0.02737 to 0.4377	-0.2113 to 0.2750	-0.2403 to 0.2465	-0.2235 to 0.2631	-0.03197 to 0.4340	-0.1405 to 0.3411	-0.1738 to 0.3106	-0.1701 to 0.3140	-0.1808 to 0.3040	-0.1473 to 0.3350	-0.2108 to 0.2755
4	0.03840 to 0.4893	-0.06756 to 0.4046	0.1843 to 0.5936		-0.1223 to 0.3574	-0.1023 to 0.3749	-0.01473 to 0.4479	0.3712 to 0.7097	0.3293 to 0.6852	0.1633 to 0.5794	-0.1275 to 0.3527	-0.2425 to 0.2443	-0.1357 to 0.3455	0.4550 to 0.7564	0.4327 to 0.7443	0.2704 to 0.6493	0.2663 to 0.6467	0.3806 to 0.7151	0.3835 to 0.7168	0.3805 to 0.7150	-0.04038 to 0.4271	0.3793 to 0.7143	0.2918 to 0.6625	0.06110 to 0.5065	0.2780 to 0.6540	0.2026 to 0.6058	0.2633 to 0.6448	0.3883 to 0.7195	0.3599 to 0.7032	0.3698 to 0.7089	0.4487 to 0.7530	0.4494 to 0.7534	0.3564 to 0.7012	0.3210 to 0.6802
5	-0.001671 to 0.4583	-0.007612 to 0.4536	0.1301 to 0.5564	-0.1223 to 0.3574		0.06762 to 0.5113	0.02411 to 0.4784	0.01013 to 0.4675	0.06079 to 0.5062	0.1185 to 0.5482	0.07233 to 0.5148	-0.3154 to 0.1686	-0.2986 to 0.1866	-0.1672 to 0.3167	-0.2632 to 0.2234	-0.2331 to 0.2537	-0.2930 to 0.1925	-0.07345 to 0.3996	-0.2280 to 0.2587	-0.2514 to 0.2354	-0.3706 to 0.1072	-0.2785 to 0.2077	-0.1720 to 0.3122	-0.2350 to 0.2518	-0.3095 to 0.1750	-0.2761 to 0.2101	-0.2953 to 0.1901	0.006902 to 0.4650	-0.1995 to 0.2863	-0.2880 to 0.1978	-0.2611 to 0.2256	-0.3093 to 0.1752	-0.1888 to 0.2965	-0.3208 to 0.1628
6	-0.1447 to 0.3373	-0.2151 to 0.2713	0.07044 to 0.5134	-0.1023 to 0.3749	0.06762 to 0.5113		-0.02847 to 0.4368	0.01413 to 0.4707	0.1413 to 0.5642	0.02155 to 0.4764	0.1823 to 0.5923	-0.1206 to 0.3589	-0.3042 to 0.1806	-0.3139 to 0.1702	-0.3300 to 0.1527	-0.2622 to 0.2244	-0.3004 to 0.1847	-0.1678 to 0.3161	-0.2863 to 0.1995	-0.2865 to 0.1993	-0.2407 to 0.2461	-0.3804 to 0.09592	-0.1163 to 0.3626	-0.1520 to 0.3307	-0.2531 to 0.2337	-0.3011 to 0.1839	-0.2913 to 0.1943	-0.1663 to 0.3176	-0.2772 to 0.2090	-0.2886 to 0.1971	-0.3092 to 0.1752	-0.3810 to 0.09521	-0.2997 to 0.1854	-0.3453 to 0.1359
7	0.1794 to 0.5903	0.3311 to 0.6863	0.3015 to 0.6684	-0.01473 to 0.4479	0.02411 to 0.4784	-0.02847 to 0.4368		0.1883 to 0.5963	0.2641 to 0.6453	0.4155 to 0.7348	0.1722 to 0.5854	-0.03117 to 0.4346	0.05739 to 0.5037	-0.2699 to 0.2166	-0.2246 to 0.2620	-0.2646 to 0.2220	-0.2991 to 0.1860	-0.003847 to 0.4565	-0.2111 to 0.2751	-0.2350 to 0.2518	-0.2016 to 0.2844	-0.2042 to 0.2818	-0.1106 to 0.3676	-0.1803 to 0.3045	-0.3108 to 0.1735	-0.3277 to 0.1552	-0.2889 to 0.1969	-0.07924 to 0.3947	-0.2206 to 0.2659	-0.2858 to 0.2001	-0.2221 to 0.2645	-0.2492 to 0.2376	-0.1830 to 0.3019	-0.2515 to 0.2353
8	0.06788 to 0.5115	0.07659 to 0.5179	0.2312 to 0.6244	0.3712 to 0.7097	0.01013 to 0.4675	0.01413 to 0.4707	0.1883 to 0.5963		0.2857 to 0.6588	0.3275 to 0.6841	-0.03723 to 0.4297	-0.2605 to 0.2261	-0.1729 to 0.3114	0.1317 to 0.5575	0.1482 to 0.5690	-0.04054 to 0.4270	-0.03939 to 0.4279	0.2467 to 0.6344	0.05816 to 0.5043	0.04804 to 0.4967	-0.01224 to 0.4499	0.1762 to 0.5882	0.1750 to 0.5874	-0.1545 to 0.3284	-0.02714 to 0.4379	-0.1084 to 0.3696	-0.06840 to 0.4039	0.3346 to 0.6883	0.09960 to 0.5347	-0.003033 to 0.4572	0.07950 to 0.5201	0.05249 to 0.5000	0.01716 to 0.4730	-0.03314 to 0.4330
9	0.1089 to 0.5414	0.2072 to 0.6088	0.2129 to 0.6125	0.3293 to 0.6852	0.06079 to 0.5062	0.1413 to 0.5642	0.2641 to 0.6453	0.2857 to 0.6588		0.5028 to 0.7817	0.1892 to 0.5969	-0.08821 to 0.3871	-0.1732 to 0.3111	-0.08867 to 0.3867	-0.02769 to 0.4375	-0.1606 to 0.3228	-0.1899 to 0.2954	0.09047 to 0.5281	-0.1522 to 0.3305	-0.07954 to 0.3945	-0.1271 to 0.3531	-0.08382 to 0.3908	-0.02710 to 0.4379	-0.1663 to 0.3175	-0.1783 to 0.3064	-0.2373 to 0.2494	-0.1910 to 0.2944	0.02010 to 0.4753	-0.1097 to 0.3685	-0.1525 to 0.3302	-0.1342 to 0.3468	-0.1355 to 0.3456	-0.1026 to 0.3746	-0.1877 to 0.2975
10	-0.01762 to 0.4456	0.1668 to 0.5818	0.3058 to 0.6710	0.1633 to 0.5794	0.1185 to 0.5482	0.02155 to 0.4764	0.4155 to 0.7348	0.3275 to 0.6841	0.5028 to 0.7817		0.1312 to 0.5572	-0.2662 to 0.2203	-0.07375 to 0.3994	0.01957 to 0.4749	0.001558 to 0.4608	-0.06967 to 0.4028	-0.1426 to 0.3392	0.1097 to 0.5420	-0.04626 to 0.4223	-0.02097 to 0.4429	-0.05789 to 0.4127	0.05568 to 0.5024	-0.04049 to 0.4270	-0.1319 to 0.3489	-0.1737 to 0.3107	-0.2470 to 0.2398	-0.2103 to 0.2759	0.04792 to 0.4966	-0.1174 to 0.3617	-0.09381 to 0.3822	-0.1150 to 0.3638	-0.1171 to 0.3619	-0.08873 to 0.3866	-0.1865 to 0.2987
11	-0.1641 to 0.3196	-0.1071 to 0.3707	0.06816 to 0.5117	-0.1275 to 0.3527	0.07233 to 0.5148	0.1823 to 0.5923	0.1722 to 0.5854	-0.03723 to 0.4297	0.1892 to 0.5969	0.1312 to 0.5572		-0.2162 to 0.2702	-0.1677 to 0.3162	-0.3025 to 0.1825	-0.3482 to 0.1326	-0.2337 to 0.2531	-0.2561 to 0.2307	-0.1574 to 0.3257	-0.2749 to 0.2114	-0.2895 to 0.1961	-0.2899 to 0.1958	-0.3704 to 0.1075	-0.03031 to 0.4353	-0.1190 to 0.3603	-0.1653 to 0.3185	-0.1701 to 0.3140	-0.1822 to 0.3027	-0.07988 to 0.3942	-0.2046 to 0.2814	-0.2706 to 0.2159	-0.3023 to 0.1827	-0.3305 to 0.1521	-0.2010 to 0.2849	-0.2965 to 0.1888
12	0.07568 to 0.5173	0.07576 to 0.5173	-0.1096 to 0.3686	-0.2425 to 0.2443	-0.3154 to 0.1686	-0.1206 to 0.3589	-0.03117 to 0.4346	-0.2605 to 0.2261	-0.08821 to 0.3871	-0.2662 to 0.2203	-0.2162 to 0.2702		-0.2986 to 0.1866	-0.5575 to -0.1317	-0.5376 to -0.1037	-0.4435 to 0.02014	-0.4445 to 0.01896	-0.3725 to 0.1051	-0.4469 to 0.01590	-0.5295 to -0.09236	-0.2162 to 0.2702	-0.5312 to -0.09480	-0.3581 to 0.1215	-0.3039 to 0.1810	-0.4376 to 0.02749	-0.4234 to 0.04493	-0.4598 to -0.0002812	-0.5079 to -0.06300	-0.4273 to 0.04018	-0.4950 to -0.04586	-0.5146 to -0.07208	-0.5498 to -0.1207	-0.4960 to -0.04720	-0.4907 to -0.04018
13	0.07551 to 0.5171	-0.09395 to 0.3821	0.07984 to 0.5203	-0.1357 to 0.3455	-0.2986 to 0.1866	-0.3042 to 0.1806	0.05739 to 0.5037	-0.1729 to 0.3114	-0.1732 to 0.3111	-0.07375 to 0.3994	-0.1677 to 0.3162	-0.2986 to 0.1866		-0.3585 to 0.1210	-0.3381 to 0.1438	-0.3600 to 0.1193	-0.3617 to 0.1174	-0.3350 to 0.1472	-0.3444 to 0.1369	-0.3317 to 0.1508	-0.3413 to 0.1403	-0.3412 to 0.1403	-0.4001 to 0.07282	-0.2643 to 0.2223	-0.3600 to 0.1193	-0.3787 to 0.09797	-0.3971 to 0.07647	-0.3507 to 0.1298	-0.3833 to 0.09253	-0.3632 to 0.1157	-0.3663 to 0.1122	-0.3412 to 0.1404	-0.3694 to 0.1087	-0.3694 to 0.1087
22	-0.2421 to 0.2447	-0.3121 to 0.1722	-0.1023 to 0.3749	0.4550 to 0.7564	-0.1672 to 0.3167	-0.3139 to 0.1702	-0.2699 to 0.2166	0.1317 to 0.5575	-0.08867 to 0.3867	0.01957 to 0.4749	-0.3025 to 0.1825	-0.5575 to -0.1317	-0.3585 to 0.1210		0.8615 to 0.9464	0.7343 to 0.8926	0.6804 to 0.8684	0.4317 to 0.7437	0.8025 to 0.9220	0.8438 to 0.9392	-0.1400 to 0.3416	0.7812 to 0.9130	0.5156 to 0.7884	0.02227 to 0.4770	0.6485 to 0.8536	0.5962 to 0.8287	0.6101 to 0.8354	0.4754 to 0.7673	0.6678 to 0.8627	0.7538 to 0.9012	0.7782 to 0.9117	0.8058 to 0.9234	0.7281 to 0.8899	0.6735 to 0.8653
32	-0.2494 to 0.2374	-0.2905 to 0.1951	-0.1612 to 0.3222	0.4327 to 0.7443	-0.2632 to 0.2234	-0.3300 to 0.1527	-0.2246 to 0.2620	0.1482 to 0.5690	-0.02769 to 0.4375	0.001558 to 0.4608	-0.3482 to 0.1326	-0.5376 to -0.1037	-0.3381 to 0.1438	0.8615 to 0.9464		0.6102 to 0.8355	0.5933 to 0.8273	0.4438 to 0.7503	0.6959 to 0.8755	0.7762 to 0.9109	0.01611 to 0.4722	0.7945 to 0.9186	0.4452 to 0.7511	0.06259 to 0.5076	0.5552 to 0.8085	0.4552 to 0.7565	0.5801 to 0.8209	0.4687 to 0.7638	0.5690 to 0.8154	0.6363 to 0.8479	0.7154 to 0.8842	0.7147 to 0.8839	0.6479 to 0.8534	0.5800 to 0.8208
42	-0.3758 to 0.1013	-0.3312 to 0.1514	-0.1790 to 0.3057	0.2704 to 0.6493	-0.2331 to 0.2537	-0.2622 to 0.2244	-0.2646 to 0.2220	-0.04054 to 0.4270	-0.1606 to 0.3228	-0.06967 to 0.4028	-0.2337 to 0.2531	-0.4435 to 0.02014	-0.3600 to 0.1193	0.7343 to 0.8926	0.6102 to 0.8355		0.8919 to 0.9586	0.4741 to 0.7666	0.9117 to 0.9664	0.8384 to 0.9370	-0.2502 to 0.2366	0.5801 to 0.8208	0.7098 to 0.8818	-0.01774 to 0.4455	0.8616 to 0.9464	0.8651 to 0.9478	0.8191 to 0.9290	0.3363 to 0.6894	0.7452 to 0.8974	0.8567 to 0.9444	0.7721 to 0.9091	0.6566 to 0.8575	0.8086 to 0.9246	0.7525 to 0.9006
14	-0.3888 to 0.08616	-0.3427 to 0.1388	-0.2145 to 0.2719	0.2663 to 0.6467	-0.2930 to 0.1925	-0.3004 to 0.1847	-0.2991 to 0.1860	-0.03939 to 0.4279	-0.1899 to 0.2954	-0.1426 to 0.3392	-0.2561 to 0.2307	-0.4445 to 0.01896	-0.3617 to 0.1174	0.6804 to 0.8684	0.5933 to 0.8273	0.8919 to 0.9586		0.4307 to 0.7432	0.9005 to 0.9620	0.8443 to 0.9394	-0.2697 to 0.2168	0.6023 to 0.8317	0.6348 to 0.8472	-0.03370 to 0.4326	0.8875 to 0.9568	0.8372 to 0.9365	0.8303 to 0.9336	0.2657 to 0.6463	0.7092 to 0.8815	0.8580 to 0.9450	0.7644 to 0.9058	0.6412 to 0.8502	0.7793 to 0.9122	0.7442 to 0.8970
18	-0.2965 to 0.1889	-0.1576 to 0.3256	-0.01730 to 0.4458	0.3806 to 0.7151	-0.07345 to 0.3996	-0.1678 to 0.3161	-0.003847 to 0.4565	0.2467 to 0.6344	0.09047 to 0.5281	0.1097 to 0.5420	-0.1574 to 0.3257	-0.3725 to 0.1051	-0.3350 to 0.1472	0.4317 to 0.7437	0.4438 to 0.7503	0.4741 to 0.7666	0.4307 to 0.7432		0.5233 to 0.7923	0.4770 to 0.7682	-0.1258 to 0.3543	0.4269 to 0.7411	0.6773 to 0.8670	0.1222 to 0.5509	0.3482 to 0.6964	0.3755 to 0.7121	0.4638 to 0.7611	0.5889 to 0.8252	0.5952 to 0.8282	0.4726 to 0.7658	0.5679 to 0.8148	0.4710 to 0.7650	0.5797 to 0.8206	0.4924 to 0.7763
24	-0.3335 to 0.1490	-0.3367 to 0.1454	-0.1521 to 0.3306	0.3835 to 0.7168	-0.2280 to 0.2587	-0.2863 to 0.1995	-0.2111 to 0.2751	0.05816 to 0.5043	-0.1522 to 0.3305	-0.04626 to 0.4223	-0.2749 to 0.2114	-0.4469 to 0.01590	-0.3444 to 0.1369	0.8025 to 0.9220	0.6959 to 0.8755	0.9117 to 0.9664	0.9005 to 0.9620	0.5233 to 0.7923		0.9162 to 0.9681	-0.2014 to 0.2845	0.6963 to 0.8757	0.6940 to 0.8746	-0.02169 to 0.4423	0.8710 to 0.9502	0.8341 to 0.9352	0.8143 to 0.9270	0.3729 to 0.7107	0.8128 to 0.9263	0.9225 to 0.9706	0.8806 to 0.9541	0.7794 to 0.9122	0.8521 to 0.9426	0.8361 to 0.9360
28	-0.3074 to 0.1773	-0.2778 to 0.2084	-0.1291 to 0.3513	0.3805 to 0.7150	-0.2514 to 0.2354	-0.2865 to 0.1993	-0.2350 to 0.2518	0.04804 to 0.4967	-0.07954 to 0.3945	-0.02097 to 0.4429	-0.2895 to 0.1961	-0.5295 to -0.09236	-0.3317 to 0.1508	0.8438 to 0.9392	0.7762 to 0.9109	0.8384 to 0.9370	0.8443 to 0.9394	0.4770 to 0.7682	0.9162 to 0.9681		-0.2209 to 0.2656	0.7555 to 0.9019	0.6342 to 0.8469	-0.02007 to 0.4436	0.8056 to 0.9233	0.7422 to 0.8961	0.7557 to 0.9020	0.3714 to 0.7098	0.7584 to 0.9032	0.8868 to 0.9565	0.8452 to 0.9397	0.7938 to 0.9184	0.8182 to 0.9286	0.7882 to 0.9160
34	-0.3058 to 0.1789	-0.3440 to 0.1373	-0.1424 to 0.3394	-0.04038 to 0.4271	-0.3706 to 0.1072	-0.2407 to 0.2461	-0.2016 to 0.2844	-0.01224 to 0.4499	-0.1271 to 0.3531	-0.05789 to 0.4127	-0.2899 to 0.1958	-0.2162 to 0.2702	-0.3413 to 0.1403	-0.1400 to 0.3416	0.01611 to 0.4722	-0.2502 to 0.2366	-0.2697 to 0.2168	-0.1258 to 0.3543	-0.2014 to 0.2845	-0.2209 to 0.2656		-0.1298 to 0.3507	-0.1455 to 0.3366	0.3493 to 0.6970	-0.2081 to 0.2780	-0.2551 to 0.2316	-0.1355 to 0.3456	-0.04549 to 0.4229	-0.1554 to 0.3275	-0.2044 to 0.2816	-0.1654 to 0.3183	-0.1752 to 0.3093	-0.2266 to 0.2601	-0.2248 to 0.2618
38	-0.2289 to 0.2578	-0.2223 to 0.2643	-0.1650 to 0.3188	0.3793 to 0.7143	-0.2785 to 0.2077	-0.3804 to 0.09592	-0.2042 to 0.2818	0.1762 to 0.5882	-0.08382 to 0.3908	0.05568 to 0.5024	-0.3704 to 0.1075	-0.5312 to -0.09480	-0.3412 to 0.1403	0.7812 to 0.9130	0.7945 to 0.9186	0.5801 to 0.8208	0.6023 to 0.8317	0.4269 to 0.7411	0.6963 to 0.8757	0.7555 to 0.9019	-0.1298 to 0.3507		0.3964 to 0.7241	-0.1016 to 0.3755	0.5156 to 0.7884	0.4030 to 0.7278	0.4646 to 0.7615	0.3697 to 0.7088	0.5712 to 0.8164	0.7026 to 0.8785	0.7097 to 0.8817	0.8032 to 0.9223	0.6310 to 0.8454	0.6340 to 0.8468
44	-0.3212 to 0.1624	-0.2540 to 0.2327	-0.05074 to 0.4186	0.2918 to 0.6625	-0.1720 to 0.3122	-0.1163 to 0.3626	-0.1106 to 0.3676	0.1750 to 0.5874	-0.02710 to 0.4379	-0.04049 to 0.4270	-0.03031 to 0.4353	-0.3581 to 0.1215	-0.4001 to 0.07282	0.5156 to 0.7884	0.4452 to 0.7511	0.7098 to 0.8818	0.6348 to 0.8472	0.6773 to 0.8670	0.6940 to 0.8746	0.6342 to 0.8469	-0.1455 to 0.3366	0.3964 to 0.7241		0.1289 to 0.5556	0.6903 to 0.8729	0.7107 to 0.8821	0.7255 to 0.8888	0.5394 to 0.8005	0.7980 to 0.9201	0.6641 to 0.8609	0.6396 to 0.8495	0.5353 to 0.7985	0.7156 to 0.8844	0.6507 to 0.8547
48	-0.2870 to 0.1987	-0.4765 to -0.02164	-0.02737 to 0.4377	0.06110 to 0.5065	-0.2350 to 0.2518	-0.1520 to 0.3307	-0.1803 to 0.3045	-0.1545 to 0.3284	-0.1663 to 0.3175	-0.1319 to 0.3489	-0.1190 to 0.3603	-0.3039 to 0.1810	-0.2643 to 0.2223	0.02227 to 0.4770	0.06259 to 0.5076	-0.01774 to 0.4455	-0.03370 to 0.4326	0.1222 to 0.5509	-0.02169 to 0.4423	-0.02007 to 0.4436	0.3493 to 0.6970	-0.1016 to 0.3755	0.1289 to 0.5556		-0.03045 to 0.4352	0.02197 to 0.4767	0.1041 to 0.5380	0.1704 to 0.5842	0.09456 to 0.5311	0.02028 to 0.4754	0.05655 to 0.5031	-0.0002746 to 0.4594	0.06794 to 0.5115	0.01045 to 0.4678
52	-0.3996 to 0.07351	-0.3762 to 0.1009	-0.2113 to 0.2750	0.2780 to 0.6540	-0.3095 to 0.1750	-0.2531 to 0.2337	-0.3108 to 0.1735	-0.02714 to 0.4379	-0.1783 to 0.3064	-0.1737 to 0.3107	-0.1653 to 0.3185	-0.4376 to 0.02749	-0.3600 to 0.1193	0.6485 to 0.8536	0.5552 to 0.8085	0.8616 to 0.9464	0.8875 to 0.9568	0.3482 to 0.6964	0.8710 to 0.9502	0.8056 to 0.9233	-0.2081 to 0.2780	0.5156 to 0.7884	0.6903 to 0.8729	-0.03045 to 0.4352		0.9023 to 0.9627	0.8919 to 0.9586	0.3168 to 0.6777	0.7589 to 0.9034	0.8599 to 0.9457	0.7689 to 0.9077	0.6442 to 0.8516	0.7846 to 0.9144	0.7878 to 0.9158
16	-0.4432 to 0.02054	-0.4109 to 0.05998	-0.2403 to 0.2465	0.2026 to 0.6058	-0.2761 to 0.2101	-0.3011 to 0.1839	-0.3277 to 0.1552	-0.1084 to 0.3696	-0.2373 to 0.2494	-0.2470 to 0.2398	-0.1701 to 0.3140	-0.4234 to 0.04493	-0.3787 to 0.09797	0.5962 to 0.8287	0.4552 to 0.7565	0.8651 to 0.9478	0.8372 to 0.9365	0.3755 to 0.7121	0.8341 to 0.9352	0.7422 to 0.8961	-0.2551 to 0.2316	0.4030 to 0.7278	0.7107 to 0.8821	0.02197 to 0.4767	0.9023 to 0.9627		0.8780 to 0.9530	0.2994 to 0.6672	0.7907 to 0.9170	0.8404 to 0.9378	0.7528 to 0.9007	0.6197 to 0.8400	0.7986 to 0.9204	0.7887 to 0.9162
20	-0.4494 to 0.01284	-0.3735 to 0.1040	-0.2235 to 0.2631	0.2633 to 0.6448	-0.2953 to 0.1901	-0.2913 to 0.1943	-0.2889 to 0.1969	-0.06840 to 0.4039	-0.1910 to 0.2944	-0.2103 to 0.2759	-0.1822 to 0.3027	-0.4598 to -0.0002812	-0.3971 to 0.07647	0.6101 to 0.8354	0.5801 to 0.8209	0.8191 to 0.9290	0.8303 to 0.9336	0.4638 to 0.7611	0.8143 to 0.9270	0.7557 to 0.9020	-0.1355 to 0.3456	0.4646 to 0.7615	0.7255 to 0.8888	0.1041 to 0.5380	0.8919 to 0.9586	0.8780 to 0.9530		0.4055 to 0.7292	0.7907 to 0.9170	0.8244 to 0.9312	0.7677 to 0.9072	0.6198 to 0.8401	0.7706 to 0.9084	0.7846 to 0.9145
26	-0.1876 to 0.2976	-0.1806 to 0.3042	-0.03197 to 0.4340	0.3883 to 0.7195	0.006902 to 0.4650	-0.1663 to 0.3176	-0.07924 to 0.3947	0.3346 to 0.6883	0.02010 to 0.4753	0.04792 to 0.4966	-0.07988 to 0.3942	-0.5079 to -0.06300	-0.3507 to 0.1298	0.4754 to 0.7673	0.4687 to 0.7638	0.3363 to 0.6894	0.2657 to 0.6463	0.5889 to 0.8252	0.3729 to 0.7107	0.3714 to 0.7098	-0.04549 to 0.4229	0.3697 to 0.7088	0.5394 to 0.8005	0.1704 to 0.5842	0.3168 to 0.6777	0.2994 to 0.6672	0.4055 to 0.7292		0.4829 to 0.7713	0.3725 to 0.7105	0.4783 to 0.7689	0.4428 to 0.7498	0.4549 to 0.7563	0.3772 to 0.7131
30	-0.3287 to 0.1542	-0.3264 to 0.1567	-0.1405 to 0.3411	0.3599 to 0.7032	-0.1995 to 0.2863	-0.2772 to 0.2090	-0.2206 to 0.2659	0.09960 to 0.5347	-0.1097 to 0.3685	-0.1174 to 0.3617	-0.2046 to 0.2814	-0.4273 to 0.04018	-0.3833 to 0.09253	0.6678 to 0.8627	0.5690 to 0.8154	0.7452 to 0.8974	0.7092 to 0.8815	0.5952 to 0.8282	0.8128 to 0.9263	0.7584 to 0.9032	-0.1554 to 0.3275	0.5712 to 0.8164	0.7980 to 0.9201	0.09456 to 0.5311	0.7589 to 0.9034	0.7907 to 0.9170	0.7907 to 0.9170	0.4829 to 0.7713		0.8305 to 0.9337	0.8009 to 0.9214	0.7457 to 0.8977	0.7887 to 0.9162	0.8082 to 0.9244
36	-0.3735 to 0.1039	-0.3372 to 0.1448	-0.1738 to 0.3106	0.3698 to 0.7089	-0.2880 to 0.1978	-0.2886 to 0.1971	-0.2858 to 0.2001	-0.003033 to 0.4572	-0.1525 to 0.3302	-0.09381 to 0.3822	-0.2706 to 0.2159	-0.4950 to -0.04586	-0.3632 to 0.1157	0.7538 to 0.9012	0.6363 to 0.8479	0.8567 to 0.9444	0.8580 to 0.9450	0.4726 to 0.7658	0.9225 to 0.9706	0.8868 to 0.9565	-0.2044 to 0.2816	0.7026 to 0.8785	0.6641 to 0.8609	0.02028 to 0.4754	0.8599 to 0.9457	0.8404 to 0.9378	0.8244 to 0.9312	0.3725 to 0.7105	0.8305 to 0.9337		0.9097 to 0.9656	0.8467 to 0.9404	0.8649 to 0.9478	0.9035 to 0.9632
40	-0.3289 to 0.1540	-0.3167 to 0.1673	-0.1701 to 0.3140	0.4487 to 0.7530	-0.2611 to 0.2256	-0.3092 to 0.1752	-0.2221 to 0.2645	0.07950 to 0.5201	-0.1342 to 0.3468	-0.1150 to 0.3638	-0.3023 to 0.1827	-0.5146 to -0.07208	-0.3663 to 0.1122	0.7782 to 0.9117	0.7154 to 0.8842	0.7721 to 0.9091	0.7644 to 0.9058	0.5679 to 0.8148	0.8806 to 0.9541	0.8452 to 0.9397	-0.1654 to 0.3183	0.7097 to 0.8817	0.6396 to 0.8495	0.05655 to 0.5031	0.7689 to 0.9077	0.7528 to 0.9007	0.7677 to 0.9072	0.4783 to 0.7689	0.8009 to 0.9214	0.9097 to 0.9656		0.8940 to 0.9594	0.8977 to 0.9609	0.9084 to 0.9651
46	-0.2876 to 0.1982	-0.3145 to 0.1696	-0.1808 to 0.3040	0.4494 to 0.7534	-0.3093 to 0.1752	-0.3810 to 0.09521	-0.2492 to 0.2376	0.05249 to 0.5000	-0.1355 to 0.3456	-0.1171 to 0.3619	-0.3305 to 0.1521	-0.5498 to -0.1207	-0.3412 to 0.1404	0.8058 to 0.9234	0.7147 to 0.8839	0.6566 to 0.8575	0.6412 to 0.8502	0.4710 to 0.7650	0.7794 to 0.9122	0.7938 to 0.9184	-0.1752 to 0.3093	0.8032 to 0.9223	0.5353 to 0.7985	-0.0002746 to 0.4594	0.6442 to 0.8516	0.6197 to 0.8400	0.6198 to 0.8401	0.4428 to 0.7498	0.7457 to 0.8977	0.8467 to 0.9404	0.8940 to 0.9594		0.8151 to 0.9273	0.8689 to 0.9494
50	-0.3853 to 0.09028	-0.2959 to 0.1894	-0.1473 to 0.3350	0.3564 to 0.7012	-0.1888 to 0.2965	-0.2997 to 0.1854	-0.1830 to 0.3019	0.01716 to 0.4730	-0.1026 to 0.3746	-0.08873 to 0.3866	-0.2010 to 0.2849	-0.4960 to -0.04720	-0.3694 to 0.1087	0.7281 to 0.8899	0.6479 to 0.8534	0.8086 to 0.9246	0.7793 to 0.9122	0.5797 to 0.8206	0.8521 to 0.9426	0.8182 to 0.9286	-0.2266 to 0.2601	0.6310 to 0.8454	0.7156 to 0.8844	0.06794 to 0.5115	0.7846 to 0.9144	0.7986 to 0.9204	0.7706 to 0.9084	0.4549 to 0.7563	0.7887 to 0.9162	0.8649 to 0.9478	0.8977 to 0.9609	0.8151 to 0.9273		0.9012 to 0.9622
54	-0.4028 to 0.06965	-0.3314 to 0.1512	-0.2108 to 0.2755	0.3210 to 0.6802	-0.3208 to 0.1628	-0.3453 to 0.1359	-0.2515 to 0.2353	-0.03314 to 0.4330	-0.1877 to 0.2975	-0.1865 to 0.2987	-0.2965 to 0.1888	-0.4907 to -0.04018	-0.3694 to 0.1087	0.6735 to 0.8653	0.5800 to 0.8208	0.7525 to 0.9006	0.7442 to 0.8970	0.4924 to 0.7763	0.8361 to 0.9360	0.7882 to 0.9160	-0.2248 to 0.2618	0.6340 to 0.8468	0.6507 to 0.8547	0.01045 to 0.4678	0.7878 to 0.9158	0.7887 to 0.9162	0.7846 to 0.9145	0.3772 to 0.7131	0.8082 to 0.9244	0.9035 to 0.9632	0.9084 to 0.9651	0.8689 to 0.9494	0.9012 to 0.9622

### Sheet: Appendix2_cormatrix_stats_virus
Spearman r
sample number	1	3	2	4		5	6	7	8	9	10	11	12		13		22	32	42		23	33	43		14	18	24	28	34	38	44	48	52		15	19	25	29	35	39	45	49	53		16	20	26	30	36	40	46	50	54		17	21	27	31	37	41	47	51	55
1	1	-0.00266285	0.412592	-0.0108163		-0.00266285	-0.00266285	-0.00596089	-0.0151931	-0.00376688	-0.00461474	-0.00266285			-0.00266285		-0.063806	-0.0503968	-0.0388169		-0.0818692	-0.0724078	-0.0502002		-0.0122703	-0.0196673	-0.0269361	-0.00800621	-0.00376688	-0.038478	-0.0504948	-0.0336303	-0.0251302		-0.142805	-0.137933	-0.00754624	-0.00376688	-0.0221993	-0.128179	-0.0103531	-0.133712	-0.118292		-0.0257436	-0.038478	-0.0360491	-0.0669642	-0.0497079	-0.0296141	-0.0531132	-0.044023	-0.0577802		-0.1305	-0.159527	-0.154363	-0.114181	-0.137343	-0.147129	-0.145415	-0.0980344	-0.111221
3	-0.00266285	1	-0.00663012	-0.00649607		-0.000551876	-0.000551876	-0.0012354	-0.00314877	-0.000780686	-0.000956406	-0.000551876			-0.000551876		-0.0132238	-0.0104448	-0.00804483		-0.0169674	-0.0150065	-0.010404		-0.00254303	-0.00407605	-0.00558251	-0.00165929	-0.000780686	-0.00797457	-0.0104651	-0.00696988	-0.00520825		-0.0295964	-0.0285867	-0.00156396	-0.000780686	-0.0046008	-0.0265651	-0.00214569	-0.0277119	-0.024516		-0.00533537	-0.00797457	-0.00747119	-0.0138784	-0.010302	-0.00613752	-0.0110077	-0.00912378	-0.0119749		-0.0270461	-0.033062	-0.0319917	-0.0236641	-0.0284644	-0.0304924	-0.0301373	-0.0203177	-0.0230505
2	0.412592	-0.00663012	1	0.276272		-0.00663012	-0.00663012	-0.0148418	0.249731	-0.00937899	-0.01149	-0.00663012			-0.00663012		-0.0103522	-0.00642503	0.0190473		-0.0577582	-0.123265	-0.00185637		-0.0305514	-0.0489687	-0.0670671	-0.0199343	-0.00937899	-0.0958047	-0.0599589	-0.05555	-0.0625708		-0.290633	-0.286087	0.100871	-0.00937899	-0.055273	-0.282257	-0.0257778	-0.203333	-0.223488		-0.0640979	-0.0958047	-0.0897572	-0.157691	-0.118612	-0.0737348	-0.126399	-0.103187	-0.138225		-0.274073	-0.350511	-0.332312	-0.252295	-0.301419	-0.330639	-0.315675	-0.227339	-0.257292
4	-0.0108163	-0.00649607	0.276272	1		-0.00649607	-0.00649607	-0.0145417	0.0988692	-0.00918936	-0.0112577	-0.00649607			0.0885782		0.263404	0.229051	0.209147		0.148538	-0.0898935	0.0766576		0.050302	0.0290566	0.0595882	-0.0195313	-0.00918936	-0.0212987	0.0469372	0.163131	0.0929805		0.0382002	-0.0111253	-0.0184092	-0.00918936	0.0954687	-0.0726101	0.0209547	0.0835515	0.0904738		0.128138	0.0618586	0.0491261	0.0977797	0.0242472	-0.0280093	0.165074	0.205413	0.147369		0.0428257	-0.0389498	-0.00604829	0.0286675	-0.00232249	-0.0289328	0.00102176	0.00257592	-0.00504869
5	-0.00266285	-0.000551876	-0.00663012	-0.00649607		1	1	-0.0012354	-0.00314877	0.706521	0.577031	1			-0.000551876		-0.0132238	-0.0104448	-0.00804483		-0.0169674	-0.0150065	-0.010404		-0.00254303	-0.00407605	-0.00558251	-0.00165929	-0.000780686	-0.00797457	-0.0104651	-0.00696988	-0.00520825		-0.0295964	-0.0285867	-0.00156396	-0.000780686	-0.0046008	-0.0265651	-0.00214569	-0.0277119	-0.024516		-0.00533537	-0.00797457	-0.00747119	-0.0138784	-0.010302	-0.00613752	-0.0110077	-0.00912378	-0.0119749		-0.0270461	-0.033062	-0.0319917	-0.0236641	-0.0284644	-0.0304924	-0.0301373	-0.0203177	-0.0230505
6	-0.00266285	-0.000551876	-0.00663012	-0.00649607		1	1	-0.0012354	-0.00314877	0.706521	0.577031	1			-0.000551876		-0.0132238	-0.0104448	-0.00804483		-0.0169674	-0.0150065	-0.010404		-0.00254303	-0.00407605	-0.00558251	-0.00165929	-0.000780686	-0.00797457	-0.0104651	-0.00696988	-0.00520825		-0.0295964	-0.0285867	-0.00156396	-0.000780686	-0.0046008	-0.0265651	-0.00214569	-0.0277119	-0.024516		-0.00533537	-0.00797457	-0.00747119	-0.0138784	-0.010302	-0.00613752	-0.0110077	-0.00912378	-0.0119749		-0.0270461	-0.033062	-0.0319917	-0.0236641	-0.0284644	-0.0304924	-0.0301373	-0.0203177	-0.0230505
7	-0.00596089	-0.0012354	-0.0148418	-0.0145417		-0.0012354	-0.0012354	1	-0.00704864	-0.0017476	-0.00214095	-0.0012354			-0.0012354		-0.029602	-0.023381	-0.0180086		-0.0379822	-0.0335927	-0.0232898		-0.00569267	-0.00912438	-0.0124967	-0.00371438	-0.0017476	-0.0178514	-0.0234264	-0.0156023	-0.0116589		-0.0662527	-0.0639924	-0.00350099	-0.0017476	-0.0102991	-0.059467	-0.0048032	-0.0620341	-0.05488		-0.0119434	-0.0178514	-0.0167245	-0.0310672	-0.0230614	-0.0137391	-0.0246412	-0.0204239	-0.0268063		-0.0605437	-0.0740105	-0.0716146	-0.0529731	-0.0637187	-0.0682585	-0.0674634	-0.0454819	-0.0515994
8	-0.0151931	-0.00314877	0.249731	0.0988692		-0.00314877	-0.00314877	-0.00704864	1	0.12298	0.201336	-0.00314877			-0.00314877		0.210141	0.186882	0.278501		0.219801	0.14106	0.31212		-0.0145095	-0.0232562	-0.0318514	-0.0094672	-0.00445426	-0.0454995	0.113243	0.00538089	-0.0297161		-0.0531132	-0.0610388	0.374982	-0.00445426	-0.0262502	-0.086188	-0.0122424	0.130504	-0.00371295		-0.0304413	-0.0454995	-0.0426274	-0.0715724	-0.0587787	-0.0350181	-0.0628054	-0.0520564	-0.0683241		-0.0745522	-0.0947197	-0.0910221	-0.0941564	-0.093582	-0.10488	-0.0837505	-0.091073	-0.0871581
9	-0.00376688	-0.000780686	-0.00937899	-0.00918936		0.706521	0.706521	-0.0017476	0.12298	1	0.816722	0.706521			-0.000780686		-0.0187065	0.0369665	0.0482648		-0.0240022	0.02453	0.0371168		-0.00359738	-0.00576599	-0.00789704	-0.00234724	-0.00110436	-0.0112809	0.036794	0.0533908	-0.00736761		-0.0418672	-0.0404388	-0.00221239	-0.00110436	-0.00650831	-0.0375791	-0.0030353	0.00966555	0.0107988		-0.00754743	-0.0112809	-0.0105688	-0.0196324	-0.0145732	-0.00868216	-0.0155716	-0.0129065	-0.0169398		-0.0382595	-0.0467696	-0.0452556	-0.0334754	-0.0402659	-0.0431347	-0.0229401	-0.00696559	-0.00941826
10	-0.00461474	-0.000956406	-0.01149	-0.0112577		0.577031	0.577031	-0.00214095	0.201336	0.816722	1	0.577031			-0.000956406		-0.022917	0.024181	0.0819246		-0.0050789	0.0334742	0.0652309		-0.00440709	-0.00706381	-0.00967453	-0.00287556	-0.00135293	-0.01382	0.0240283	0.0396077	-0.00902594		-0.0512908	-0.0495409	-0.00271036	-0.00135293	-0.00797322	-0.0460375	-0.00371849	0.0168569	-0.00532206		-0.00924622	-0.01382	-0.0129476	-0.0240513	-0.0178534	-0.0106364	-0.0190765	-0.0158116	-0.0207526		-0.0468711	-0.0572966	-0.0554418	-0.0410101	-0.0493291	-0.0528436	-0.0361362	-0.017416	-0.0209972
11	-0.00266285	-0.000551876	-0.00663012	-0.00649607		1	1	-0.0012354	-0.00314877	0.706521	0.577031	1			-0.000551876		-0.0132238	-0.0104448	-0.00804483		-0.0169674	-0.0150065	-0.010404		-0.00254303	-0.00407605	-0.00558251	-0.00165929	-0.000780686	-0.00797457	-0.0104651	-0.00696988	-0.00520825		-0.0295964	-0.0285867	-0.00156396	-0.000780686	-0.0046008	-0.0265651	-0.00214569	-0.0277119	-0.024516		-0.00533537	-0.00797457	-0.00747119	-0.0138784	-0.010302	-0.00613752	-0.0110077	-0.00912378	-0.0119749		-0.0270461	-0.033062	-0.0319917	-0.0236641	-0.0284644	-0.0304924	-0.0301373	-0.0203177	-0.0230505
12
13	-0.00266285	-0.000551876	-0.00663012	0.0885782		-0.000551876	-0.000551876	-0.0012354	-0.00314877	-0.000780686	-0.000956406	-0.000551876			1		-0.0132238	-0.0104448	-0.00804483		-0.0169674	-0.0150065	-0.010404		-0.00254303	-0.00407605	-0.00558251	-0.00165929	-0.000780686	-0.00797457	-0.0104651	-0.00696988	-0.00520825		-0.0295964	-0.0285867	-0.00156396	-0.000780686	-0.0046008	-0.0265651	-0.00214569	-0.0277119	-0.024516		-0.00533537	-0.00797457	-0.00747119	-0.0138784	-0.010302	-0.00613752	-0.0110077	-0.00912378	-0.0119749		-0.0270461	-0.033062	-0.0319917	-0.0236641	-0.0284644	-0.0304924	-0.0301373	-0.0203177	-0.0230505
22	-0.063806	-0.0132238	-0.0103522	0.263404		-0.0132238	-0.0132238	-0.029602	0.210141	-0.0187065	-0.022917	-0.0132238			-0.0132238		1	0.531689	0.519983		0.78562	0.378179	0.567121		0.096988	0.167619	0.164536	0.0717866	0.0198207	0.102471	0.325201	0.221847	0.145491		0.173305	0.156676	0.127207	-0.0187065	0.27539	0.0763553	0.123913	0.236075	0.164634		0.28006	0.301838	0.305722	0.251581	0.274355	0.122569	0.287445	0.198739	0.225347		0.214414	0.306293	0.221162	0.0129843	0.180899	0.226343	0.118484	0.0749804	0.080201
32	-0.0503968	-0.0104448	-0.00642503	0.229051		-0.0104448	-0.0104448	-0.023381	0.186882	0.0369665	0.024181	-0.0104448			-0.0104448		0.531689	1	0.434779		0.491677	0.33243	0.407977		0.17484	0.284885	0.432153	0.0840539	-0.0147752	0.377615	0.596436	0.464705	0.348771		0.23733	0.268018	0.144745	-0.0147752	0.275232	0.212207	0.0996062	0.331526	0.317963		0.28474	0.399986	0.402451	0.348008	0.440706	0.254136	0.535719	0.444609	0.454756		0.245053	0.318522	0.288217	0.178321	0.307288	0.330783	0.290588	0.228213	0.252442
42	-0.0388169	-0.00804483	0.0190473	0.209147		-0.00804483	-0.00804483	-0.0180086	0.278501	0.0482648	0.0819246	-0.00804483			-0.00804483		0.519983	0.434779	1		0.421945	0.288576	0.616059		0.13851	0.17074	0.127969	0.109594	0.0469533	0.0626736	0.272869	0.15478	0.121783		-0.0497273	-0.0411402	0.181615	-0.0113802	0.209693	-0.0634814	0.0876111	0.101619	0.00620759		0.260198	0.240072	0.209944	0.0800739	0.175827	0.114	0.142817	0.109722	0.111346		-0.0193241	0.0321135	-0.0369424	-0.0761813	-0.0157027	0.00406215	-0.0401144	-0.0113274	-0.0208991
23	-0.0818692	-0.0169674	-0.0577582	0.148538		-0.0169674	-0.0169674	-0.0379822	0.219801	-0.0240022	-0.0050789	-0.0169674			-0.0169674		0.78562	0.491677	0.421945		1	0.462264	0.615196		0.0904369	0.148278	0.182545	0.0584508	0.00994554	0.203648	0.343889	0.22673	0.15283		0.190054	0.311294	0.109107	-0.0240022	0.301725	0.261574	0.102229	0.37467	0.230813		0.21163	0.33738	0.310827	0.209383	0.366796	0.199609	0.24663	0.179366	0.191541		0.191538	0.394146	0.318257	0.0281945	0.293795	0.328855	0.233128	0.104493	0.20924
33	-0.0724078	-0.0150065	-0.123265	-0.0898935		-0.0150065	-0.0150065	-0.0335927	0.14106	0.02453	0.0334742	-0.0150065			-0.0150065		0.378179	0.33243	0.288576		0.462264	1	0.450181		0.0497026	0.14097	0.208307	0.0522203	-0.0212283	0.138919	0.354787	0.212265	0.132755		0.0616069	0.127551	0.11399	-0.0212283	0.297544	0.424197	0.122881	0.394856	0.159159		0.156607	0.24983	0.210218	0.122572	0.27967	0.169445	0.13627	0.0424799	0.114465		0.110532	0.304543	0.207377	0.136918	0.252224	0.322301	0.274233	0.281107	0.362002
43	-0.0502002	-0.010404	-0.00185637	0.0766576		-0.010404	-0.010404	-0.0232898	0.31212	0.0371168	0.0652309	-0.010404			-0.010404		0.567121	0.407977	0.616059		0.615196	0.450181	1		0.113751	0.143482	0.127519	0.1018	0.0341226	0.1008	0.292403	0.125857	0.129101		-0.0401051	0.0479612	0.148004	-0.0147176	0.326673	0.0885501	0.125813	0.244801	0.0670557		0.17428	0.210299	0.163487	0.066304	0.235579	0.197741	0.0931464	0.0679532	0.0700832		-0.032813	0.0801689	0.0326273	-0.0565984	0.0620789	0.0676028	0.068601	0.0068325	0.0625538
14	-0.0122703	-0.00254303	-0.0305514	0.050302		-0.00254303	-0.00254303	-0.00569267	-0.0145095	-0.00359738	-0.00440709	-0.00254303			-0.00254303		0.096988	0.17484	0.13851		0.0904369	0.0497026	0.113751		1	0.509078	0.258172	0.140909	0.309718	0.139507	0.191175	0.128116	0.198707		0.0240328	0.0320022	-0.00720669	-0.00359738	0.0333271	0.011629	0.162658	0.0314477	-0.0173088		0.418008	0.274442	0.289789	0.127344	0.218189	0.343011	0.154426	0.104071	0.0849315		0.0625963	0.0627489	0.0607766	0.0353894	0.0425831	0.0609746	0.035035	0.0709079	0.0291835
18	-0.0196673	-0.00407605	-0.0489687	0.0290566		-0.00407605	-0.00407605	-0.00912438	-0.0232562	-0.00576599	-0.00706381	-0.00407605			-0.00407605		0.167619	0.284885	0.17074		0.148278	0.14097	0.143482		0.509078	1	0.433408	0.0354575	-0.00576599	0.255287	0.272659	0.270456	0.320283		0.093297	0.109392	-0.0115511	-0.00576599	0.109737	0.0502971	0.0568667	0.0773112	0.0364669		0.542797	0.543616	0.54768	0.166581	0.438738	0.556677	0.270991	0.154623	0.189671		0.149765	0.210408	0.181485	0.0218572	0.148903	0.192351	0.0923191	0.101328	0.0772871
24	-0.0269361	-0.00558251	-0.0670671	0.0595882		-0.00558251	-0.00558251	-0.0124967	-0.0318514	-0.00789704	-0.00967453	-0.00558251			-0.00558251		0.164536	0.432153	0.127969		0.182545	0.208307	0.127519		0.258172	0.433408	1	0.0920964	-0.00789704	0.557185	0.539629	0.597798	0.372412		0.257162	0.254077	-0.0158203	-0.00789704	0.247247	0.171077	0.086515	0.215862	0.232687		0.410439	0.501657	0.477245	0.367625	0.454376	0.301619	0.516873	0.409488	0.399537		0.266875	0.321197	0.312415	0.191229	0.285856	0.307257	0.279828	0.268061	0.263604
28	-0.00800621	-0.00165929	-0.0199343	-0.0195313		-0.00165929	-0.00165929	-0.00371438	-0.0094672	-0.00234724	-0.00287556	-0.00165929			-0.00165929		0.0717866	0.0840539	0.109594		0.0584508	0.0522203	0.1018		0.140909	0.0354575	0.0920964	1	0.472316	0.0854367	0.11165	0.131815	0.251897		0.0258164	0.0219878	-0.00470226	-0.00234724	0.156499	0.025907	0.254426	0.0316367	0.0814735		0.0969618	0.0589257	0.0936179	0.0452504	0.0864926	0.146911	0.0836909	0.0757528	0.117377		0.0299042	0.0188584	0.0199705	0.0150364	0.0268451	0.0348983	0.0274446	0.0439486	0.0980791
34	-0.00376688	-0.000780686	-0.00937899	-0.00918936		-0.000780686	-0.000780686	-0.0017476	-0.00445426	-0.00110436	-0.00135293	-0.000780686			-0.000780686		0.0198207	-0.0147752	0.0469533		0.00994554	-0.0212283	0.0341226		0.309718	-0.00576599	-0.00789704	0.472316	1	-0.0112809	0.0354496	-0.00985962	-0.00736761		-0.0418672	-0.0404388	-0.00221239	-0.00110436	-0.00650831	-0.0375791	0.366057	-0.0392013	-0.0346804		0.15184	-0.0112809	-0.0105688	-0.0196324	-0.0145732	0.129375	-0.0155716	-0.0129065	-0.0169398		-0.0382595	-0.0467696	-0.0452556	-0.0334754	-0.0402659	-0.0212671	-0.0426323	0.0112936	-0.00336166
38	-0.038478	-0.00797457	-0.0958047	-0.0212987		-0.00797457	-0.00797457	-0.0178514	-0.0454995	-0.0112809	-0.01382	-0.00797457			-0.00797457		0.102471	0.377615	0.0626736		0.203648	0.138919	0.1008		0.139507	0.255287	0.557185	0.0854367	-0.0112809	1	0.402583	0.42672	0.321001		0.105959	0.336465	-0.0225991	-0.0112809	0.216555	0.270758	0.0682365	0.16185	0.259783		0.191213	0.386409	0.362747	0.170424	0.524446	0.387452	0.412011	0.267944	0.367928		0.103618	0.323384	0.294453	-0.0157854	0.386608	0.410354	0.298864	0.080224	0.282982
44	-0.0504948	-0.0104651	-0.0599589	0.0469372		-0.0104651	-0.0104651	-0.0234264	0.113243	0.036794	0.0240283	-0.0104651			-0.0104651		0.325201	0.596436	0.272869		0.343889	0.354787	0.292403		0.191175	0.272659	0.539629	0.11165	0.0354496	0.402583	1	0.59922	0.356242		0.301373	0.229173	0.126465	-0.0148039	0.1656	0.116699	0.122687	0.305503	0.305967		0.297109	0.386923	0.396823	0.472544	0.422733	0.246152	0.548276	0.428768	0.480838		0.337035	0.365601	0.347135	0.29337	0.300698	0.346383	0.330062	0.390338	0.344393
48	-0.0336303	-0.00696988	-0.05555	0.163131		-0.00696988	-0.00696988	-0.0156023	0.00538089	0.0533908	0.0396077	-0.00696988			-0.00696988		0.221847	0.464705	0.15478		0.22673	0.212265	0.125857		0.128116	0.270456	0.597798	0.131815	-0.00985962	0.42672	0.59922	1	0.474967		0.339374	0.26861	0.00912015	-0.00985962	0.19907	0.140614	0.153219	0.293655	0.358214		0.347643	0.435277	0.466987	0.500406	0.448341	0.215041	0.587076	0.597422	0.570567		0.364812	0.350235	0.35068	0.310948	0.330254	0.354487	0.348096	0.386927	0.366095
52	-0.0251302	-0.00520825	-0.0625708	0.0929805		-0.00520825	-0.00520825	-0.0116589	-0.0297161	-0.00736761	-0.00902594	-0.00520825			-0.00520825		0.145491	0.348771	0.121783		0.15283	0.132755	0.129101		0.198707	0.320283	0.372412	0.251897	-0.00736761	0.321001	0.356242	0.474967	1		0.189509	0.16227	-0.0147597	-0.00736761	0.16955	0.148357	0.0950803	0.212171	0.28038		0.303531	0.397743	0.455313	0.322238	0.417192	0.299926	0.421307	0.402042	0.468179		0.198458	0.188714	0.188659	0.163116	0.2092	0.235179	0.22792	0.229104	0.284591
15	-0.142805	-0.0295964	-0.290633	0.0382002		-0.0295964	-0.0295964	-0.0662527	-0.0531132	-0.0418672	-0.0512908	-0.0295964			-0.0295964		0.173305	0.23733	-0.0497273		0.190054	0.0616069	-0.0401051		0.0240328	0.093297	0.257162	0.0258164	-0.0418672	0.105959	0.301373	0.339374	0.189509		1	0.729165	-0.0270426	-0.0418672	0.180275	0.396255	0.0524638	0.636585	0.730908		0.166325	0.169447	0.25092	0.587217	0.164596	-0.0238906	0.473014	0.470208	0.427425		0.93363	0.705559	0.833156	0.733174	0.685966	0.643193	0.750764	0.669544	0.564161
19	-0.137933	-0.0285867	-0.286087	-0.0111253		-0.0285867	-0.0285867	-0.0639924	-0.0610388	-0.0404388	-0.0495409	-0.0285867			-0.0285867		0.156676	0.268018	-0.0411402		0.311294	0.127551	0.0479612		0.0320022	0.109392	0.254077	0.0219878	-0.0404388	0.336465	0.229173	0.26861	0.16227		0.729165	1	-0.00789157	-0.0404388	0.309338	0.652139	0.0369223	0.585131	0.703398		0.103628	0.230461	0.258675	0.369226	0.369647	0.162312	0.397735	0.387266	0.324464		0.655065	0.736999	0.852739	0.484782	0.854731	0.765131	0.77866	0.427056	0.586381
25	-0.00754624	-0.00156396	0.100871	-0.0184092		-0.00156396	-0.00156396	-0.00350099	0.374982	-0.00221239	-0.00271036	-0.00156396			-0.00156396		0.127207	0.144745	0.181615		0.109107	0.11399	0.148004		-0.00720669	-0.0115511	-0.0158203	-0.00470226	-0.00221239	-0.0225991	0.126465	0.00912015	-0.0147597		-0.0270426	-0.00789157	1	-0.00221239	-0.0130382	-0.00813945	-0.00608066	0.0536518	0.00978519		-0.0151199	-0.0225991	-0.0211726	-0.0393298	-0.0291948	-0.0173931	-0.0311948	-0.0258559	-0.0339358		-0.0335266	-0.0199703	-0.0375462	-0.0296113	-0.0280945	-0.0267908	-0.0198407	-0.0482844	-0.0220357
29	-0.00376688	-0.000780686	-0.00937899	-0.00918936		-0.000780686	-0.000780686	-0.0017476	-0.00445426	-0.00110436	-0.00135293	-0.000780686			-0.000780686		-0.0187065	-0.0147752	-0.0113802		-0.0240022	-0.0212283	-0.0147176		-0.00359738	-0.00576599	-0.00789704	-0.00234724	-0.00110436	-0.0112809	-0.0148039	-0.00985962	-0.00736761		-0.0418672	-0.0404388	-0.00221239	1	-0.00650831	-0.0375791	0.366057	-0.0392013	-0.0346804		-0.00754743	-0.0112809	-0.0105688	-0.0196324	-0.0145732	-0.00868216	-0.0155716	-0.0129065	-0.0169398		-0.0382595	-0.0467696	-0.0452556	-0.0334754	-0.0402659	-0.0431347	-0.0426323	-0.0287414	-0.0326073
35	-0.0221993	-0.0046008	-0.055273	0.0954687		-0.0046008	-0.0046008	-0.0102991	-0.0262502	-0.00650831	-0.00797322	-0.0046008			-0.0046008		0.27539	0.275232	0.209693		0.301725	0.297544	0.326673		0.0333271	0.109737	0.247247	0.156499	-0.00650831	0.216555	0.1656	0.19907	0.16955		0.180275	0.309338	-0.0130382	-0.00650831	1	0.318982	0.110499	0.30637	0.29431		0.161466	0.289248	0.23445	0.164578	0.308862	0.256321	0.224047	0.170489	0.171988		0.178689	0.304091	0.287079	0.152992	0.323711	0.319256	0.317472	0.214671	0.314266
39	-0.128179	-0.0265651	-0.282257	-0.0726101		-0.0265651	-0.0265651	-0.059467	-0.086188	-0.0375791	-0.0460375	-0.0265651			-0.0265651		0.0763553	0.212207	-0.0634814		0.261574	0.424197	0.0885501		0.011629	0.0502971	0.171077	0.025907	-0.0375791	0.270758	0.116699	0.140614	0.148357		0.396255	0.652139	-0.00813945	-0.0375791	0.318982	1	0.0743798	0.646702	0.515113		0.0328683	0.164904	0.155492	0.165564	0.301358	0.131617	0.228861	0.155914	0.17392		0.364718	0.55243	0.581167	0.404363	0.681781	0.651663	0.695085	0.371951	0.623502
45	-0.0103531	-0.00214569	-0.0257778	0.0209547		-0.00214569	-0.00214569	-0.0048032	-0.0122424	-0.0030353	-0.00371849	-0.00214569			-0.00214569		0.123913	0.0996062	0.0876111		0.102229	0.122881	0.125813		0.162658	0.0568667	0.086515	0.254426	0.366057	0.0682365	0.122687	0.153219	0.0950803		0.0524638	0.0369223	-0.00608066	0.366057	0.110499	0.0743798	1	0.0752498	0.0569202		0.152019	0.111007	0.123636	0.0908413	0.0841434	0.178376	0.0985822	0.0774213	0.0722897		0.0630901	0.0648583	0.0615822	0.0727619	0.0624756	0.074062	0.06772	0.10507	0.0929269
49	-0.133712	-0.0277119	-0.203333	0.0835515		-0.0277119	-0.0277119	-0.0620341	0.130504	0.00966555	0.0168569	-0.0277119			-0.0277119		0.236075	0.331526	0.101619		0.37467	0.394856	0.244801		0.0314477	0.0773112	0.215862	0.0316367	-0.0392013	0.16185	0.305503	0.293655	0.212171		0.636585	0.585131	0.0536518	-0.0392013	0.30637	0.646702	0.0752498	1	0.723955		0.0856466	0.196831	0.186051	0.372675	0.251687	0.0988538	0.341878	0.353719	0.358253		0.603709	0.538889	0.625043	0.632425	0.609237	0.57926	0.779846	0.655868	0.730581
53	-0.118292	-0.024516	-0.223488	0.0904738		-0.024516	-0.024516	-0.05488	-0.00371295	0.0107988	-0.00532206	-0.024516			-0.024516		0.164634	0.317963	0.00620759		0.230813	0.159159	0.0670557		-0.0173088	0.0364669	0.232687	0.0814735	-0.0346804	0.259783	0.305967	0.358214	0.28038		0.730908	0.703398	0.00978519	-0.0346804	0.29431	0.515113	0.0569202	0.723955	1		0.072752	0.153667	0.174815	0.492902	0.274854	0.0957513	0.47675	0.49863	0.56604		0.693611	0.595994	0.713702	0.610602	0.777397	0.717786	0.83716	0.61976	0.79044
16	-0.0257436	-0.00533537	-0.0640979	0.128138		-0.00533537	-0.00533537	-0.0119434	-0.0304413	-0.00754743	-0.00924622	-0.00533537			-0.00533537		0.28006	0.28474	0.260198		0.21163	0.156607	0.17428		0.418008	0.542797	0.410439	0.0969618	0.15184	0.191213	0.297109	0.347643	0.303531		0.166325	0.103628	-0.0151199	-0.00754743	0.161466	0.0328683	0.152019	0.0856466	0.072752		1	0.544019	0.566543	0.323211	0.438525	0.387423	0.371209	0.289212	0.274769		0.238716	0.270181	0.226425	0.125931	0.172192	0.225738	0.12956	0.157182	0.0971415
20	-0.038478	-0.00797457	-0.0958047	0.0618586		-0.00797457	-0.00797457	-0.0178514	-0.0454995	-0.0112809	-0.01382	-0.00797457			-0.00797457		0.301838	0.399986	0.240072		0.33738	0.24983	0.210299		0.274442	0.543616	0.501657	0.0589257	-0.0112809	0.386409	0.386923	0.435277	0.397743		0.169447	0.230461	-0.0225991	-0.0112809	0.289248	0.164904	0.111007	0.196831	0.153667		0.544019	1	0.772718	0.295076	0.728244	0.623942	0.438402	0.271609	0.322114		0.227914	0.403742	0.32676	0.0681596	0.293803	0.364884	0.21366	0.177461	0.218219
26	-0.0360491	-0.00747119	-0.0897572	0.0491261		-0.00747119	-0.00747119	-0.0167245	-0.0426274	-0.0105688	-0.0129476	-0.00747119			-0.00747119		0.305722	0.402451	0.209944		0.310827	0.210218	0.163487		0.289789	0.54768	0.477245	0.0936179	-0.0105688	0.362747	0.396823	0.466987	0.455313		0.25092	0.258675	-0.0211726	-0.0105688	0.23445	0.155492	0.123636	0.186051	0.174815		0.566543	0.772718	1	0.350577	0.689737	0.539298	0.466466	0.306984	0.366105		0.305391	0.403767	0.342373	0.129811	0.302499	0.368055	0.221745	0.213974	0.221347
30	-0.0669642	-0.0138784	-0.157691	0.0977797		-0.0138784	-0.0138784	-0.0310672	-0.0715724	-0.0196324	-0.0240513	-0.0138784			-0.0138784		0.251581	0.348008	0.0800739		0.209383	0.122572	0.066304		0.127344	0.166581	0.367625	0.0452504	-0.0196324	0.170424	0.472544	0.500406	0.322238		0.587217	0.369226	-0.0393298	-0.0196324	0.164578	0.165564	0.0908413	0.372675	0.492902		0.323211	0.295076	0.350577	1	0.318748	0.0818901	0.676142	0.613541	0.644619		0.631778	0.563609	0.556853	0.459182	0.47631	0.527047	0.473971	0.571078	0.423988
36	-0.0497079	-0.010302	-0.118612	0.0242472		-0.010302	-0.010302	-0.0230614	-0.0587787	-0.0145732	-0.0178534	-0.010302			-0.010302		0.274355	0.440706	0.175827		0.366796	0.27967	0.235579		0.218189	0.438738	0.454376	0.0864926	-0.0145732	0.524446	0.422733	0.448341	0.417192		0.164596	0.369647	-0.0291948	-0.0145732	0.308862	0.301358	0.0841434	0.251687	0.274854		0.438525	0.728244	0.689737	0.318748	1	0.62358	0.520776	0.31083	0.414575		0.211855	0.491449	0.421297	0.0422225	0.453981	0.52178	0.347569	0.159538	0.351869
40	-0.0296141	-0.00613752	-0.0737348	-0.0280093		-0.00613752	-0.00613752	-0.0137391	-0.0350181	-0.00868216	-0.0106364	-0.00613752			-0.00613752		0.122569	0.254136	0.114		0.199609	0.169445	0.197741		0.343011	0.556677	0.301619	0.146911	0.129375	0.387452	0.246152	0.215041	0.299926		-0.0238906	0.162312	-0.0173931	-0.00868216	0.256321	0.131617	0.178376	0.0988538	0.0957513		0.387423	0.623942	0.539298	0.0818901	0.62358	1	0.28162	0.0808733	0.199028		0.0244366	0.254248	0.191094	-0.0808754	0.24979	0.303457	0.139779	0.0210033	0.165398
46	-0.0531132	-0.0110077	-0.126399	0.165074		-0.0110077	-0.0110077	-0.0246412	-0.0628054	-0.0155716	-0.0190765	-0.0110077			-0.0110077		0.287445	0.535719	0.142817		0.24663	0.13627	0.0931464		0.154426	0.270991	0.516873	0.0836909	-0.0155716	0.412011	0.548276	0.587076	0.421307		0.473014	0.397735	-0.0311948	-0.0155716	0.224047	0.228861	0.0985822	0.341878	0.47675		0.371209	0.438402	0.466466	0.676142	0.520776	0.28162	1	0.654988	0.748616		0.508278	0.524531	0.52439	0.345007	0.506748	0.545844	0.456764	0.425438	0.418486
50	-0.044023	-0.00912378	-0.103187	0.205413		-0.00912378	-0.00912378	-0.0204239	-0.0520564	-0.0129065	-0.0158116	-0.00912378			-0.00912378		0.198739	0.444609	0.109722		0.179366	0.0424799	0.0679532		0.104071	0.154623	0.409488	0.0757528	-0.0129065	0.267944	0.428768	0.597422	0.402042		0.470208	0.387266	-0.0258559	-0.0129065	0.170489	0.155914	0.0774213	0.353719	0.49863		0.289212	0.271609	0.306984	0.613541	0.31083	0.0808733	0.654988	1	0.693904		0.471697	0.405913	0.436981	0.428516	0.432262	0.424626	0.44237	0.474793	0.426395
54	-0.0577802	-0.0119749	-0.138225	0.147369		-0.0119749	-0.0119749	-0.0268063	-0.0683241	-0.0169398	-0.0207526	-0.0119749			-0.0119749		0.225347	0.454756	0.111346		0.191541	0.114465	0.0700832		0.0849315	0.189671	0.399537	0.117377	-0.0169398	0.367928	0.480838	0.570567	0.468179		0.427425	0.324464	-0.0339358	-0.0169398	0.171988	0.17392	0.0722897	0.358253	0.56604		0.274769	0.322114	0.366105	0.644619	0.414575	0.199028	0.748616	0.693904	1		0.461245	0.437547	0.43665	0.370701	0.479293	0.49739	0.466619	0.471404	0.496321
17	-0.1305	-0.0270461	-0.274073	0.0428257		-0.0270461	-0.0270461	-0.0605437	-0.0745522	-0.0382595	-0.0468711	-0.0270461			-0.0270461		0.214414	0.245053	-0.0193241		0.191538	0.110532	-0.032813		0.0625963	0.149765	0.266875	0.0299042	-0.0382595	0.103618	0.337035	0.364812	0.198458		0.93363	0.655065	-0.0335266	-0.0382595	0.178689	0.364718	0.0630901	0.603709	0.693611		0.238716	0.227914	0.305391	0.631778	0.211855	0.0244366	0.508278	0.471697	0.461245		1	0.74678	0.840556	0.738484	0.688912	0.677716	0.733861	0.710105	0.58243
21	-0.159527	-0.033062	-0.350511	-0.0389498		-0.033062	-0.033062	-0.0740105	-0.0947197	-0.0467696	-0.0572966	-0.033062			-0.033062		0.306293	0.318522	0.0321135		0.394146	0.304543	0.0801689		0.0627489	0.210408	0.321197	0.0188584	-0.0467696	0.323384	0.365601	0.350235	0.188714		0.705559	0.736999	-0.0199703	-0.0467696	0.304091	0.55243	0.0648583	0.538889	0.595994		0.270181	0.403742	0.403767	0.563609	0.491449	0.254248	0.524531	0.405913	0.437547		0.74678	1	0.911614	0.493556	0.799599	0.874137	0.724656	0.559363	0.600726
27	-0.154363	-0.0319917	-0.332312	-0.00604829		-0.0319917	-0.0319917	-0.0716146	-0.0910221	-0.0452556	-0.0554418	-0.0319917			-0.0319917		0.221162	0.288217	-0.0369424		0.318257	0.207377	0.0326273		0.0607766	0.181485	0.312415	0.0199705	-0.0452556	0.294453	0.347135	0.35068	0.188659		0.833156	0.852739	-0.0375462	-0.0452556	0.287079	0.581167	0.0615822	0.625043	0.713702		0.226425	0.32676	0.342373	0.556853	0.421297	0.191094	0.52439	0.436981	0.43665		0.840556	0.911614	1	0.614631	0.868163	0.863241	0.835632	0.613258	0.661832
31	-0.114181	-0.0236641	-0.252295	0.0286675		-0.0236641	-0.0236641	-0.0529731	-0.0941564	-0.0334754	-0.0410101	-0.0236641			-0.0236641		0.0129843	0.178321	-0.0761813		0.0281945	0.136918	-0.0565984		0.0353894	0.0218572	0.191229	0.0150364	-0.0334754	-0.0157854	0.29337	0.310948	0.163116		0.733174	0.484782	-0.0296113	-0.0334754	0.152992	0.404363	0.0727619	0.632425	0.610602		0.125931	0.0681596	0.129811	0.459182	0.0422225	-0.0808754	0.345007	0.428516	0.370701		0.738484	0.493556	0.614631	1	0.502029	0.438787	0.700175	0.799817	0.582418
37	-0.137343	-0.0284644	-0.301419	-0.00232249		-0.0284644	-0.0284644	-0.0637187	-0.093582	-0.0402659	-0.0493291	-0.0284644			-0.0284644		0.180899	0.307288	-0.0157027		0.293795	0.252224	0.0620789		0.0425831	0.148903	0.285856	0.0268451	-0.0402659	0.386608	0.300698	0.330254	0.2092		0.685966	0.854731	-0.0280945	-0.0402659	0.323711	0.681781	0.0624756	0.609237	0.777397		0.172192	0.293803	0.302499	0.47631	0.453981	0.24979	0.506748	0.432262	0.479293		0.688912	0.799599	0.868163	0.502029	1	0.922387	0.866776	0.520976	0.727212
41	-0.147129	-0.0304924	-0.330639	-0.0289328		-0.0304924	-0.0304924	-0.0682585	-0.10488	-0.0431347	-0.0528436	-0.0304924			-0.0304924		0.226343	0.330783	0.00406215		0.328855	0.322301	0.0676028		0.0609746	0.192351	0.307257	0.0348983	-0.0212671	0.410354	0.346383	0.354487	0.235179		0.643193	0.765131	-0.0267908	-0.0431347	0.319256	0.651663	0.074062	0.57926	0.717786		0.225738	0.364884	0.368055	0.527047	0.52178	0.303457	0.545844	0.424626	0.49739		0.677716	0.874137	0.863241	0.438787	0.922387	1	0.814651	0.522593	0.714777
47	-0.145415	-0.0301373	-0.315675	0.00102176		-0.0301373	-0.0301373	-0.0674634	-0.0837505	-0.0229401	-0.0361362	-0.0301373			-0.0301373		0.118484	0.290588	-0.0401144		0.233128	0.274233	0.068601		0.035035	0.0923191	0.279828	0.0274446	-0.0426323	0.298864	0.330062	0.348096	0.22792		0.750764	0.77866	-0.0198407	-0.0426323	0.317472	0.695085	0.06772	0.779846	0.83716		0.12956	0.21366	0.221745	0.473971	0.347569	0.139779	0.456764	0.44237	0.466619		0.733861	0.724656	0.835632	0.700175	0.866776	0.814651	1	0.693805	0.835932
51	-0.0980344	-0.0203177	-0.227339	0.00257592		-0.0203177	-0.0203177	-0.0454819	-0.091073	-0.00696559	-0.017416	-0.0203177			-0.0203177		0.0749804	0.228213	-0.0113274		0.104493	0.281107	0.0068325		0.0709079	0.101328	0.268061	0.0439486	0.0112936	0.080224	0.390338	0.386927	0.229104		0.669544	0.427056	-0.0482844	-0.0287414	0.214671	0.371951	0.10507	0.655868	0.61976		0.157182	0.177461	0.213974	0.571078	0.159538	0.0210033	0.425438	0.474793	0.471404		0.710105	0.559363	0.613258	0.799817	0.520976	0.522593	0.693805	1	0.72726
55	-0.111221	-0.0230505	-0.257292	-0.00504869		-0.0230505	-0.0230505	-0.0515994	-0.0871581	-0.00941826	-0.0209972	-0.0230505			-0.0230505		0.080201	0.252442	-0.0208991		0.20924	0.362002	0.0625538		0.0291835	0.0772871	0.263604	0.0980791	-0.00336166	0.282982	0.344393	0.366095	0.284591		0.564161	0.586381	-0.0220357	-0.0326073	0.314266	0.623502	0.0929269	0.730581	0.79044		0.0971415	0.218219	0.221347	0.423988	0.351869	0.165398	0.418486	0.426395	0.496321		0.58243	0.600726	0.661832	0.582418	0.727212	0.714777	0.835932	0.72726	1
p values
sample number	1	3	2	4		5	6	7	8	9	10	11	12		13		22	32	42		23	33	43		14	18	24	28	34	38	44	48	52		15	19	25	29	35	39	45	49	53		16	20	26	30	36	40	46	50	54		17	21	27	31	37	41	47	51	55
1		0.909789	1.86808e-75	0.64534		0.909789	0.909789	0.799775	0.517954	0.87266	0.84433	0.909789			0.909789		0.0065735	0.0318932	0.098477		0.000484123	0.00203553	0.0325683		0.601585	0.402636	0.251656	0.733352	0.87266	0.101455	0.0315612	0.152324	0.284862		1.01086e-09	3.69588e-09	0.748137	0.87266	0.344815	4.33544e-08	0.659548	1.09621e-08	4.39386e-07		0.273267	0.101454	0.124934	0.00433731	0.0343126	0.207542	0.0237245	0.0609187	0.0138967		2.45232e-08	8.39426e-12	3.9017e-11	1.09159e-06	4.31095e-09	3.08195e-10	4.95606e-10	2.89672e-05	2.06285e-06
3	0.909789		0.777856	0.782233		0.981266	0.981266	0.958078	0.893418	0.973501	0.967539	0.981266			0.981266		0.573641	0.656727	0.732116		0.470285	0.523107	0.657981		0.913832	0.862308	0.81224	0.943714	0.973501	0.734366	0.656103	0.766793	0.824616		0.207813	0.223752	0.946943	0.973501	0.844794	0.258247	0.927255	0.238252	0.296804		0.820407	0.734366	0.750558	0.554821	0.661125	0.793974	0.639504	0.69785	0.610465		0.249723	0.159377	0.173326	0.313911	0.22574	0.194372	0.199621	0.387255	0.326628
2	1.86808e-75	0.777856		4.03519e-33		0.777856	0.777856	0.52768	3.5339e-27	0.689831	0.6249	0.777856			0.777856		0.659576	0.784555	0.417633		0.0139068	1.4017e-07	0.937042		0.19351	0.0370813	0.00427775	0.396277	0.689831	4.39083e-05	0.0106631	0.0180069	0.00769889		1.26638e-36	1.71361e-35	1.68471e-05	0.689831	0.0185893	1.48247e-34	0.272629	2.26422e-18	5.88879e-22		0.00633014	4.39081e-05	0.00012977	1.45789e-11	4.08742e-07	0.00167974	6.66671e-08	1.07086e-05	3.4578e-09		1.33083e-32	1.50059e-53	5.38914e-48	1.00855e-27	2.15957e-39	1.67321e-47	3.09505e-43	1.10505e-22	8.4023e-29
4	0.64534	0.782233	4.03519e-33			0.782233	0.782233	0.53606	2.47335e-05	0.695786	0.631916	0.782233			0.000159096		3.73093e-30	5.19965e-23	2.28007e-19		2.07627e-10	0.000126729	0.00108853		0.0322172	0.216228	0.0111573	0.405897	0.695786	0.364744	0.0456866	2.78636e-12	7.34238e-05		0.103948	0.63593	0.433406	0.695786	4.6713e-05	0.00197716	0.372544	0.000368963	0.000114519		4.37931e-08	0.00842353	0.0364762	3.03905e-05	0.302133	0.233249	1.52186e-12	1.00371e-18	2.91427e-10		0.0682927	0.097329	0.796903	0.222445	0.92128	0.218193	0.965322	0.912722	0.829905
5	0.909789	0.981266	0.777856	0.782233			0	0.958078	0.893418	3.10055e-274	1.89555e-161	0			0.981266		0.573641	0.656727	0.732116		0.470285	0.523107	0.657981		0.913832	0.862308	0.81224	0.943714	0.973501	0.734366	0.656103	0.766793	0.824616		0.207813	0.223752	0.946943	0.973501	0.844794	0.258247	0.927255	0.238252	0.296804		0.820407	0.734366	0.750558	0.554821	0.661125	0.793974	0.639504	0.69785	0.610465		0.249723	0.159377	0.173326	0.313911	0.22574	0.194372	0.199621	0.387255	0.326628
6	0.909789	0.981266	0.777856	0.782233		0		0.958078	0.893418	3.10055e-274	1.89555e-161	0			0.981266		0.573641	0.656727	0.732116		0.470285	0.523107	0.657981		0.913832	0.862308	0.81224	0.943714	0.973501	0.734366	0.656103	0.766793	0.824616		0.207813	0.223752	0.946943	0.973501	0.844794	0.258247	0.927255	0.238252	0.296804		0.820407	0.734366	0.750558	0.554821	0.661125	0.793974	0.639504	0.69785	0.610465		0.249723	0.159377	0.173326	0.313911	0.22574	0.194372	0.199621	0.387255	0.326628
7	0.799775	0.958078	0.52768	0.53606		0.958078	0.958078		0.764236	0.940724	0.927415	0.958078			0.958078		0.207727	0.319738	0.44348		0.105938	0.152783	0.32163		0.808606	0.697831	0.594897	0.874419	0.940724	0.447472	0.318798	0.506742	0.619823		0.00477025	0.00641715	0.881579	0.940724	0.661215	0.0113233	0.838059	0.00823951	0.0194443		0.611306	0.447472	0.476664	0.186092	0.3264	0.5588	0.294343	0.384777	0.254079		0.00992303	0.00161343	0.00227991	0.0240966	0.00664786	0.00363995	0.00405512	0.0528366	0.0280192
8	0.517954	0.893418	3.5339e-27	2.47335e-05		0.893418	0.893418	0.764236		1.49846e-07	4.90218e-18	0.893418			0.893418		1.52926e-19	1.03521e-15	1.18979e-33		2.83729e-21	1.61668e-09	2.94538e-42		0.536965	0.322329	0.17522	0.687067	0.849678	0.0527447	1.33777e-06	0.818901	0.20598		0.0237244	0.00933265	1.27661e-61	0.849678	0.263935	0.000238655	0.602414	2.44952e-08	0.874468		0.195121	0.0527447	0.0695823	0.00229365	0.0123077	0.136099	0.00747274	0.0266573	0.00361674		0.00149005	5.35869e-05	0.000104007	5.93762e-05	6.58869e-05	7.64145e-06	0.000357181	0.000103079	0.000202683
9	0.87266	0.973501	0.689831	0.695786		3.10055e-274	3.10055e-274	0.940724	1.49846e-07		0	3.10055e-274			0.973501		0.426015	0.115612	0.039892		0.307046	0.296528	0.114138		0.878344	0.80619	0.736853	0.920444	0.962521	0.631216	0.117322	0.0230021	0.753904		0.0747116	0.0851827	0.925	0.962521	0.781833	0.109697	0.897237	0.680868	0.645875		0.748099	0.631216	0.652917	0.403471	0.535177	0.711805	0.50758	0.582871	0.471131		0.103411	0.0464661	0.0540282	0.154222	0.0865272	0.0663228	0.328951	0.766933	0.6886
10	0.84433	0.967539	0.6249	0.631916		1.89555e-161	1.89555e-161	0.927415	4.90218e-18	0		1.89555e-161			0.967539		0.329439	0.303455	0.000479851		0.828903	0.154236	0.00546054		0.851251	0.763743	0.680588	0.902618	0.954093	0.556487	0.30652	0.0918022	0.700933		0.0289725	0.0349221	0.908187	0.954093	0.734409	0.0500034	0.874282	0.473183	0.820847		0.693998	0.556487	0.581672	0.306058	0.44742	0.650844	0.41692	0.501059	0.377304		0.0459926	0.0146883	0.0182324	0.0808608	0.0357087	0.0244447	0.124025	0.458628	0.371574
11	0.909789	0.981266	0.777856	0.782233		0	0	0.958078	0.893418	3.10055e-274	1.89555e-161				0.981266		0.573641	0.656727	0.732116		0.470285	0.523107	0.657981		0.913832	0.862308	0.81224	0.943714	0.973501	0.734366	0.656103	0.766793	0.824616		0.207813	0.223752	0.946943	0.973501	0.844794	0.258247	0.927255	0.238252	0.296804		0.820407	0.734366	0.750558	0.554821	0.661125	0.793974	0.639504	0.69785	0.610465		0.249723	0.159377	0.173326	0.313911	0.22574	0.194372	0.199621	0.387255	0.326628
12
13	0.909789	0.981266	0.777856	0.000159096		0.981266	0.981266	0.958078	0.893418	0.973501	0.967539	0.981266					0.573641	0.656727	0.732116		0.470285	0.523107	0.657981		0.913832	0.862308	0.81224	0.943714	0.973501	0.734366	0.656103	0.766793	0.824616		0.207813	0.223752	0.946943	0.973501	0.844794	0.258247	0.927255	0.238252	0.296804		0.820407	0.734366	0.750558	0.554821	0.661125	0.793974	0.639504	0.69785	0.610465		0.249723	0.159377	0.173326	0.313911	0.22574	0.194372	0.199621	0.387255	0.326628
22	0.0065735	0.573641	0.659576	3.73093e-30		0.573641	0.573641	0.207727	1.52926e-19	0.426015	0.329439	0.573641			0.573641			7.71984e-133	3.88434e-126		0	9.97881e-63	8.20195e-155		3.52505e-05	6.81728e-13	1.8011e-12	0.00222474	0.398976	1.2332e-05	6.34452e-46	1.18966e-21	4.85362e-10		1.08262e-13	1.97287e-11	5.48795e-08	0.426015	6.52226e-33	0.00113927	1.20382e-07	2.21224e-24	1.74675e-12		5.03279e-34	1.67638e-39	1.57293e-40	1.43209e-27	1.1428e-32	1.64927e-07	7.90991e-36	1.32282e-17	2.70585e-22		2.68399e-20	1.10731e-40	1.59285e-21	0.580601	8.40112e-15	1.70874e-22	4.20747e-07	0.00139874	0.0006307
32	0.0318932	0.656727	0.784555	5.19965e-23		0.656727	0.656727	0.319738	1.03521e-15	0.115612	0.303455	0.656727			0.656727		7.71984e-133		1.7219e-84		5.65581e-111	4.97225e-48	1.16642e-73		6.51679e-14	3.38413e-35	2.1927e-83	0.00033989	0.529534	1.56805e-62	4.02117e-175	8.56248e-98	5.29055e-53		1.24516e-24	3.36405e-31	5.95873e-10	0.529534	7.10642e-33	6.62468e-20	2.14907e-05	9.1889e-48	7.1433e-44		3.67271e-35	1.28762e-70	1.51298e-71	9.1731e-53	5.08028e-87	4.06273e-28	3.3027e-135	1.02839e-88	3.58164e-93		3.35641e-26	4.98355e-44	5.08702e-36	2.02623e-14	5.99543e-41	1.51893e-47	1.30002e-36	7.52706e-23	9.38364e-28
42	0.098477	0.732116	0.417633	2.28007e-19		0.732116	0.732116	0.44348	1.18979e-33	0.039892	0.000479851	0.732116			0.732116		3.88434e-126	1.7219e-84			3.50665e-79	4.14039e-36	6.1966e-190		3.17696e-09	2.50255e-13	4.56211e-08	2.90654e-06	0.0456122	0.00759908	2.54704e-32	3.45215e-11	1.97977e-07		0.0342423	0.0799019	6.56346e-15	0.628212	1.83098e-19	0.00685391	0.000187689	1.45685e-05	0.791676		1.93109e-29	3.50314e-25	1.65558e-19	0.000643405	4.69046e-14	1.13563e-06	1.00762e-09	2.82987e-06	2.02192e-06		0.410897	0.171694	0.11585	0.00116944	0.504011	0.862773	0.0877195	0.629809	0.373813
23	0.000484123	0.470285	0.0139068	2.07627e-10		0.470285	0.470285	0.105938	2.83729e-21	0.307046	0.828903	0.470285			0.470285		0	5.65581e-111	3.50665e-79			1.16995e-96	2.9221e-189		0.000115262	2.23395e-10	4.7573e-15	0.0128028	0.672155	2.00261e-18	1.74057e-51	1.44263e-22	6.09534e-11		3.31481e-16	4.95119e-42	3.21757e-06	0.307046	1.79523e-39	9.56287e-30	1.29309e-05	1.63507e-61	2.3784e-23		8.37472e-20	1.66607e-49	6.63473e-42	2.07426e-19	7.6619e-59	9.49938e-18	1.57972e-26	1.42048e-14	1.96709e-16		1.93221e-16	1.91154e-68	5.91159e-44	0.230174	2.01099e-37	5.56165e-47	8.42861e-24	8.25813e-06	2.19638e-19
33	0.00203553	0.523107	1.4017e-07	0.000126729		0.523107	0.523107	0.152783	1.61668e-09	0.296528	0.154236	0.523107			0.523107		9.97881e-63	4.97225e-48	4.14039e-36		1.16995e-96		3.591e-91		0.034332	1.65604e-09	3.19064e-19	0.0261828	0.366332	2.85315e-09	6.55448e-55	6.47004e-20	1.39638e-08		0.00869387	5.04878e-08	1.13791e-06	0.366332	2.20135e-38	4.26434e-80	1.53371e-07	1.04613e-68	9.38038e-12		2.01373e-11	3.36876e-27	1.48238e-19	1.64833e-07	6.24315e-34	3.80154e-13	5.69488e-09	0.0705546	1.03332e-06		2.38658e-06	3.2388e-40	4.61932e-19	4.81472e-09	1.04445e-27	4.27749e-45	1.22074e-32	2.8142e-34	2.98182e-57
43	0.0325683	0.657981	0.937042	0.00108853		0.657981	0.657981	0.32163	2.94538e-42	0.114138	0.00546054	0.657981			0.657981		8.20195e-155	1.16642e-73	6.1966e-190		2.9221e-189	3.591e-91			1.19864e-06	8.4135e-10	5.08849e-08	1.40623e-05	0.146408	1.70803e-05	4.53423e-37	7.59097e-08	3.46098e-08		0.0877931	0.0411592	2.41249e-10	0.531141	2.38886e-46	0.000159864	7.67071e-08	3.78393e-26	0.00428429		7.84764e-14	1.43513e-19	2.49607e-12	0.00473776	2.77501e-24	1.93026e-17	7.12669e-05	0.00379455	0.00283685		0.162543	0.000633891	0.164935	0.0159441	0.00819315	0.00397936	0.0034733	0.771261	0.00771555
14	0.601585	0.913832	0.19351	0.0322172		0.913832	0.913832	0.808606	0.536965	0.878344	0.851251	0.913832			0.913832		3.52505e-05	6.51679e-14	3.17696e-09		0.000115262	0.034332	1.19864e-06			3.98906e-120	5.39402e-29	1.68301e-09	1.32679e-41	2.44288e-09	2.20578e-16	4.40282e-08	1.33904e-17		0.30643	0.173184	0.759111	0.878344	0.156056	0.62072	3.22562e-12	0.180756	0.4614		1.34249e-77	1.09017e-32	2.06153e-36	5.30843e-08	5.59505e-21	3.24249e-51	3.82952e-11	8.98421e-06	0.000295314		0.00767406	0.00752665	0.00964134	0.131992	0.0698733	0.00940742	0.13591	0.00251998	0.214229
18	0.402636	0.862308	0.0370813	0.216228		0.862308	0.862308	0.697831	0.322329	0.80619	0.763743	0.862308			0.862308		6.81728e-13	3.38413e-35	2.50255e-13		2.23395e-10	1.65604e-09	8.4135e-10		3.98906e-120		6.52236e-84	0.13125	0.80619	2.29258e-28	2.85142e-32	9.25637e-32	1.59384e-44		6.93611e-05	3.03176e-06	0.623062	0.80619	2.82086e-06	0.0322339	0.0154508	0.00098589	0.120619		1.90697e-139	6.06504e-140	1.97915e-142	9.47304e-13	3.56304e-86	4.65387e-148	6.95876e-32	3.61467e-11	3.87877e-16		1.46787e-10	1.37312e-19	6.8656e-15	0.352301	1.87356e-10	1.43494e-16	8.26493e-05	1.54192e-05	0.000989522
24	0.251656	0.81224	0.00427775	0.0111573		0.81224	0.81224	0.594897	0.17522	0.736853	0.680588	0.81224			0.81224		1.8011e-12	2.1927e-83	4.56211e-08		4.7573e-15	3.19064e-19	5.08849e-08		5.39402e-29	6.52236e-84		8.59956e-05	0.736853	2.21244e-148	1.54732e-137	4.06672e-176	9.7054e-61		8.96763e-29	4.18243e-28	0.500824	0.736853	1.17476e-26	2.24296e-13	0.00022591	1.47611e-20	1.02767e-23		1.29612e-74	3.70282e-116	8.94422e-104	4.04401e-59	4.73498e-93	1.91403e-39	2.11844e-124	3.03414e-74	2.07086e-70		6.132e-31	8.79218e-45	2.44618e-42	2.16255e-16	1.95308e-35	6.11018e-41	5.72337e-34	3.2894e-31	3.3651e-30
28	0.733352	0.943714	0.396277	0.405897		0.943714	0.943714	0.874419	0.687067	0.920444	0.902618	0.943714			0.943714		0.00222474	0.00033989	2.90654e-06		0.0128028	0.0261828	1.40623e-05		1.68301e-09	0.13125	8.59956e-05		2.14881e-101	0.00027054	1.88283e-06	1.76768e-08	1.22641e-27		0.271912	0.349432	0.841416	0.920444	2.07896e-11	0.270233	3.51912e-28	0.178149	0.000515695		3.54232e-05	0.0120913	6.54603e-05	0.0540557	0.000226761	3.27436e-10	0.000360673	0.00124695	5.43292e-07		0.203122	0.422267	0.395419	0.522281	0.253261	0.137445	0.242813	0.0613566	2.87244e-05
34	0.87266	0.973501	0.689831	0.695786		0.973501	0.973501	0.940724	0.849678	0.962521	0.954093	0.973501			0.973501		0.398976	0.529534	0.0456122		0.672155	0.366332	0.146408		1.32679e-41	0.80619	0.736853	2.14881e-101		0.631216	0.131336	0.674824	0.753904		0.0747116	0.0851827	0.925	0.962521	0.781833	0.109697	1.35262e-58	0.0951853	0.139918		8.11247e-11	0.631216	0.652917	0.403471	0.535177	3.2362e-08	0.50758	0.582871	0.471131		0.103411	0.0464661	0.0540282	0.154222	0.0865272	0.365456	0.0695502	0.630832	0.886259
38	0.101455	0.734366	4.39083e-05	0.364744		0.734366	0.734366	0.447472	0.0527447	0.631216	0.556487	0.734366			0.734366		1.2332e-05	1.56805e-62	0.00759908		2.00261e-18	2.85315e-09	1.70803e-05		2.44288e-09	2.29258e-28	2.21244e-148	0.00027054	0.631216		1.34946e-71	3.94989e-81	9.99293e-45		6.14713e-06	3.1365e-49	0.336193	0.631216	1.10674e-20	7.88182e-32	0.0036509	4.1356e-12	2.38503e-29		2.17555e-16	1.235e-65	1.69473e-57	2.77192e-13	1.16114e-128	5.21249e-66	3.15616e-75	3.49816e-31	3.44128e-59		9.83232e-06	2.10219e-45	1.36687e-37	0.501769	1.04802e-65	1.39902e-74	1.00181e-38	0.000628426	9.87739e-35
44	0.0315612	0.656103	0.0106631	0.0456866		0.656103	0.656103	0.318798	1.33777e-06	0.117322	0.30652	0.656103			0.656103		6.34452e-46	4.02117e-175	2.54704e-32		1.74057e-51	6.55448e-55	4.53423e-37		2.20578e-16	2.85142e-32	1.54732e-137	1.88283e-06	0.131336	1.34946e-71		3.67336e-177	2.2349e-55		2.22059e-39	4.9266e-23	6.56097e-08	0.528733	1.2906e-12	6.27514e-07	1.60456e-07	1.79841e-40	1.35272e-40		2.84913e-38	8.07362e-66	1.95537e-69	1.67194e-101	1.68082e-79	1.98669e-26	8.4831e-143	5.64125e-82	1.7735e-105		2.11546e-49	1.92039e-58	1.71849e-52	2.57803e-37	3.33537e-39	2.94521e-52	2.47007e-47	4.72081e-67	1.21691e-51
48	0.152324	0.766793	0.0180069	2.78636e-12		0.766793	0.766793	0.506742	0.818901	0.0230021	0.0918022	0.766793			0.766793		1.18966e-21	8.56248e-98	3.45215e-11		1.44263e-22	6.47004e-20	7.59097e-08		4.40282e-08	9.25637e-32	4.06672e-176	1.76768e-08	0.674824	3.94989e-81	3.67336e-177		1.13968e-102		4.16779e-50	2.46261e-31	0.697964	0.674824	1.16659e-17	1.8211e-09	5.44565e-11	2.18217e-37	5.14786e-56		1.19281e-52	1.06021e-84	7.28907e-99	1.68935e-115	2.35253e-90	2.07277e-20	2.0684e-168	7.65959e-176	5.22016e-157		3.515e-58	1.83353e-53	1.3276e-53	6.14902e-42	2.16998e-47	8.1796e-55	8.60894e-53	8.04625e-66	1.31395e-58
52	0.284862	0.824616	0.00769889	7.34238e-05		0.824616	0.824616	0.619823	0.20598	0.753904	0.700933	0.824616			0.824616		4.85362e-10	5.29055e-53	1.97977e-07		6.09534e-11	1.39638e-08	3.46098e-08		1.33904e-17	1.59384e-44	9.7054e-61	1.22641e-27	0.753904	9.99293e-45	2.2349e-55	1.13968e-102			4.03729e-16	3.63485e-12	0.529966	0.753904	3.67476e-13	2.18479e-10	5.01659e-05	6.72303e-20	4.21484e-34		6.00196e-40	8.89187e-70	1.78528e-93	4.45647e-45	2.84227e-77	5.30422e-39	6.3553e-79	2.16243e-71	2.26304e-99		1.47189e-17	5.37604e-16	5.48332e-16	2.79996e-12	2.23163e-19	3.3292e-24	8.5641e-23	5.07969e-23	3.99668e-35
15	1.01086e-09	0.207813	1.26638e-36	0.103948		0.207813	0.207813	0.00477025	0.0237244	0.0747116	0.0289725	0.207813			0.207813		1.08262e-13	1.24516e-24	0.0342423		3.31481e-16	0.00869387	0.0877931		0.30643	6.93611e-05	8.96763e-29	0.271912	0.0747116	6.14713e-06	2.22059e-39	4.16779e-50	4.03729e-16			1.21438e-300	0.249784	0.0747116	1.04105e-14	3.17731e-69	0.0254915	1.36308e-206	8.74278e-303		1.02704e-12	3.7986e-13	1.97957e-27	1.64353e-168	1.76769e-12	0.3093	9.94818e-102	2.18018e-100	2.23955e-81		0	3.61178e-273	0	1.34495e-305	2.29132e-252	3.15462e-212	0	3.68705e-236	7.12304e-153
19	3.69588e-09	0.223752	1.71361e-35	0.63593		0.223752	0.223752	0.00641715	0.00933265	0.0851827	0.0349221	0.223752			0.223752		1.97287e-11	3.36405e-31	0.0799019		4.95119e-42	5.04878e-08	0.0411592		0.173184	3.03176e-06	4.18243e-28	0.349432	0.0851827	3.1365e-49	4.9266e-23	2.46261e-31	3.63485e-12		1.21438e-300		0.737028	0.0851827	1.68097e-41	4.38568e-220	0.116049	4.81866e-167	8.63651e-271		9.81257e-06	2.78306e-23	4.18239e-29	1.16941e-59	8.43263e-60	3.58843e-12	8.95634e-70	6.08013e-66	1.0919e-45		1.03353e-222	0	0	1.71726e-107	0	0	0	2.87209e-81	6.38594e-168
25	0.748137	0.946943	1.68471e-05	0.433406		0.946943	0.946943	0.881579	1.27661e-61	0.925	0.908187	0.946943			0.946943		5.48795e-08	5.95873e-10	6.56346e-15		3.21757e-06	1.13791e-06	2.41249e-10		0.759111	0.623062	0.500824	0.841416	0.925	0.336193	6.56097e-08	0.697964	0.529966		0.249784	0.737028		0.925	0.579032	0.729088	0.79584	0.0223406	0.67714		0.519973	0.336193	0.367591	0.0941048	0.214052	0.45922	0.184291	0.27118	0.148744		0.153593	0.395426	0.110009	0.207584	0.231831	0.254222	0.398499	0.0398114	0.348381
29	0.87266	0.973501	0.689831	0.695786		0.973501	0.973501	0.940724	0.849678	0.962521	0.954093	0.973501			0.973501		0.426015	0.529534	0.628212		0.307046	0.366332	0.531141		0.878344	0.80619	0.736853	0.920444	0.962521	0.631216	0.528733	0.674824	0.753904		0.0747116	0.0851827	0.925		0.781833	0.109697	1.35308e-58	0.0951853	0.139918		0.748099	0.631216	0.652917	0.403471	0.535177	0.711805	0.50758	0.582871	0.471131		0.103411	0.0464661	0.0540282	0.154222	0.0865272	0.0663228	0.0695502	0.221254	0.165195
35	0.344815	0.844794	0.0185893	4.6713e-05		0.844794	0.844794	0.661215	0.263935	0.781833	0.734409	0.844794			0.844794		6.52226e-33	7.10642e-33	1.83098e-19		1.79523e-39	2.20135e-38	2.38886e-46		0.156056	2.82086e-06	1.17476e-26	2.07896e-11	0.781833	1.10674e-20	1.2906e-12	1.16659e-17	3.67476e-13		1.04105e-14	1.68097e-41	0.579032	0.781833		3.70278e-44	2.40326e-06	1.05598e-40	1.48703e-37		4.65166e-12	2.81526e-36	4.63591e-24	1.77743e-12	2.26014e-41	1.3674e-28	4.62728e-22	2.71443e-13	1.69295e-13		1.78838e-14	4.26665e-40	9.7472e-36	5.81676e-11	1.69537e-45	3.10087e-44	9.79677e-44	2.41537e-20	7.59018e-43
39	4.33544e-08	0.258247	1.48247e-34	0.00197716		0.258247	0.258247	0.0113233	0.000238655	0.109697	0.0500034	0.258247			0.258247		0.00113927	6.62468e-20	0.00685391		9.56287e-30	4.26434e-80	0.000159864		0.62072	0.0322339	2.24296e-13	0.270233	0.109697	7.88182e-32	6.27514e-07	1.8211e-09	2.18479e-10		3.17731e-69	4.38568e-220	0.729088	0.109697	3.70278e-44		0.00152833	2.8091e-215	1.99877e-123		0.161836	1.60512e-12	2.80059e-11	1.30523e-12	2.24059e-39	1.85754e-08	5.65694e-23	2.47237e-11	8.97852e-14		3.77661e-58	2.21799e-145	2.75902e-164	2.84124e-72	3.90532e-248	1.16733e-219	7.72293e-262	1.39382e-60	7.86828e-196
45	0.659548	0.927255	0.272629	0.372544		0.927255	0.927255	0.838059	0.602414	0.897237	0.874282	0.927255			0.927255		1.20382e-07	2.14907e-05	0.000187689		1.29309e-05	1.53371e-07	7.67071e-08		3.22562e-12	0.0154508	0.00022591	3.51912e-28	1.35262e-58	0.0036509	1.60456e-07	5.44565e-11	5.01659e-05		0.0254915	0.116049	0.79584	1.35308e-58	2.40326e-06	0.00152833		0.00134396	0.015354		7.705e-11	2.15848e-06	1.28488e-07	0.000107369	0.000334937	1.98929e-14	2.61178e-05	0.00096952	0.00207625		0.00720627	0.0057338	0.00872077	0.00193438	0.00779243	0.00160129	0.0039167	7.35482e-06	7.41331e-05
49	1.09621e-08	0.238252	2.26422e-18	0.000368963		0.238252	0.238252	0.00823951	2.44952e-08	0.680868	0.473183	0.238252			0.238252		2.21224e-24	9.1889e-48	1.45685e-05		1.63507e-61	1.04613e-68	3.78393e-26		0.180756	0.00098589	1.47611e-20	0.178149	0.0951853	4.1356e-12	1.79841e-40	2.18217e-37	6.72303e-20		1.36308e-206	4.81866e-167	0.0223406	0.0951853	1.05598e-40	2.8091e-215	0.00134396		2.47735e-294		0.000261253	2.7195e-17	1.39038e-15	7.89375e-61	1.35946e-27	2.48061e-05	7.20853e-51	1.43922e-54	5.35728e-56		1.71836e-180	4.29718e-137	4.51886e-197	4.09805e-203	1.14833e-184	5.67745e-163	0	1.94275e-223	2.20837e-302
53	4.39386e-07	0.296804	5.88879e-22	0.000114519		0.296804	0.296804	0.0194443	0.874468	0.645875	0.820847	0.296804			0.296804		1.74675e-12	7.1433e-44	0.791676		2.3784e-23	9.38038e-12	0.00428429		0.4614	0.120619	1.02767e-23	0.000515695	0.139918	2.38503e-29	1.35272e-40	5.14786e-56	4.21484e-34		8.74278e-303	8.63651e-271	0.67714	0.139918	1.48703e-37	1.99877e-123	0.015354	2.47735e-294			0.00193714	4.78006e-11	6.57105e-14	1.33563e-111	8.72184e-33	4.43429e-05	1.55775e-103	1.44312e-114	5.10941e-154		2.77458e-260	8.43957e-175	2.49125e-282	1.03833e-185	0	4.79216e-287	0	7.59635e-193	0
16	0.273267	0.820407	0.00633014	4.37931e-08		0.820407	0.820407	0.611306	0.195121	0.748099	0.693998	0.820407			0.820407		5.03279e-34	3.67271e-35	1.93109e-29		8.37472e-20	2.01373e-11	7.84764e-14		1.34249e-77	1.90697e-139	1.29612e-74	3.54232e-05	8.11247e-11	2.17555e-16	2.84913e-38	1.19281e-52	6.00196e-40		1.02704e-12	9.81257e-06	0.519973	0.748099	4.65166e-12	0.161836	7.705e-11	0.000261253	0.00193714			3.45286e-140	1.96698e-154	2.35582e-45	4.39384e-86	5.33972e-66	2.49326e-60	2.87317e-36	9.49905e-33		6.57016e-25	1.07122e-31	1.64848e-22	7.45659e-08	1.55967e-13	2.22354e-22	3.09205e-08	1.69696e-11	3.4254e-05
20	0.101454	0.734366	4.39081e-05	0.00842353		0.734366	0.734366	0.447472	0.0527447	0.631216	0.556487	0.734366			0.734366		1.67638e-39	1.28762e-70	3.50314e-25		1.66607e-49	3.36876e-27	1.43513e-19		1.09017e-32	6.06504e-140	3.70282e-116	0.0120913	0.631216	1.235e-65	8.07362e-66	1.06021e-84	8.89187e-70		3.7986e-13	2.78306e-23	0.336193	0.631216	2.81526e-36	1.60512e-12	2.15848e-06	2.7195e-17	4.78006e-11		3.45286e-140		0	9.47754e-38	1.62573e-299	3.48265e-196	4.95769e-86	5.00301e-32	5.108e-45		8.58472e-23	4.89795e-72	2.25507e-46	0.00368938	2.00154e-37	3.32573e-58	3.65845e-20	2.71081e-14	5.52345e-21
26	0.124934	0.750558	0.00012977	0.0364762		0.750558	0.750558	0.476664	0.0695823	0.652917	0.581672	0.750558			0.750558		1.57293e-40	1.51298e-71	1.65558e-19		6.63473e-42	1.48238e-19	2.49607e-12		2.06153e-36	1.97915e-142	8.94422e-104	6.54603e-05	0.652917	1.69473e-57	1.95537e-69	7.28907e-99	1.78528e-93		1.97957e-27	4.18239e-29	0.367591	0.652917	4.63591e-24	2.80059e-11	1.28488e-07	1.39038e-15	6.57105e-14		1.96698e-154	0		1.43045e-53	3.05746e-256	2.44555e-137	1.28225e-98	7.23363e-41	1.40172e-58		1.9266e-40	4.78968e-72	5.08537e-51	2.90728e-08	1.1235e-39	2.89891e-59	1.24265e-21	3.21712e-20	1.47249e-21
30	0.00433731	0.554821	1.45789e-11	3.03905e-05		0.554821	0.554821	0.186092	0.00229365	0.403471	0.306058	0.554821			0.554821		1.43209e-27	9.1731e-53	0.000643405		2.07426e-19	1.64833e-07	0.00473776		5.30843e-08	9.47304e-13	4.04401e-59	0.0540557	0.403471	2.77192e-13	1.67194e-101	1.68935e-115	4.45647e-45		1.64353e-168	1.16941e-59	0.0941048	0.403471	1.77743e-12	1.30523e-12	0.000107369	7.89375e-61	1.33563e-111		2.35582e-45	9.47754e-38	1.43045e-53		4.30657e-44	0.000482505	1.52172e-242	5.64261e-188	2.40198e-213		1.40993e-202	1.62869e-152	3.59602e-148	3.08161e-95	2.54716e-103	3.77312e-130	3.4473e-102	1.9554e-157	5.19103e-80
36	0.0343126	0.661125	4.08742e-07	0.302133		0.661125	0.661125	0.3264	0.0123077	0.535177	0.44742	0.661125			0.661125		1.1428e-32	5.08028e-87	4.69046e-14		7.6619e-59	6.24315e-34	2.77501e-24		5.59505e-21	3.56304e-86	4.73498e-93	0.000226761	0.535177	1.16114e-128	1.68082e-79	2.35253e-90	2.84227e-77		1.76769e-12	8.43263e-60	0.214052	0.535177	2.26014e-41	2.24059e-39	0.000334937	1.35946e-27	8.72184e-33		4.39384e-86	1.62573e-299	3.05746e-256	4.30657e-44		6.81113e-196	1.39078e-126	6.62055e-42	3.4055e-76		7.64582e-20	7.39441e-111	6.41279e-79	0.0722771	7.13595e-93	3.77867e-127	1.25815e-52	8.36497e-12	5.5833e-54
40	0.207542	0.793974	0.00167974	0.233249		0.793974	0.793974	0.5588	0.136099	0.711805	0.650844	0.793974			0.793974		1.64927e-07	4.06273e-28	1.13563e-06		9.49938e-18	3.80154e-13	1.93026e-17		3.24249e-51	4.65387e-148	1.91403e-39	3.27436e-10	3.2362e-08	5.21249e-66	1.98669e-26	2.07277e-20	5.30422e-39		0.3093	3.58843e-12	0.45922	0.711805	1.3674e-28	1.85754e-08	1.98929e-14	2.48061e-05	4.43429e-05		5.33972e-66	3.48265e-196	2.44555e-137	0.000482505	6.81113e-196		2.11484e-34	0.000567263	1.20978e-17		0.298372	3.84365e-28	2.27164e-16	0.000567068	3.43457e-27	6.28073e-40	2.27336e-09	0.371436	1.37509e-12
46	0.0237245	0.639504	6.66671e-08	1.52186e-12		0.639504	0.639504	0.294343	0.00747274	0.50758	0.41692	0.639504			0.639504		7.90991e-36	3.3027e-135	1.00762e-09		1.57972e-26	5.69488e-09	7.12669e-05		3.82952e-11	6.95876e-32	2.11844e-124	0.000360673	0.50758	3.15616e-75	8.4831e-143	2.0684e-168	6.3553e-79		9.94818e-102	8.95634e-70	0.184291	0.50758	4.62728e-22	5.65694e-23	2.61178e-05	7.20853e-51	1.55775e-103		2.49326e-60	4.95769e-86	1.28225e-98	1.52172e-242	1.39078e-126	2.11484e-34		1.21434e-222	0		1.0796e-119	1.03929e-128	1.25047e-128	7.86513e-52	7.19667e-119	2.65512e-141	3.92043e-94	1.3268e-80	8.64733e-78
50	0.0609187	0.69785	1.07086e-05	1.00371e-18		0.69785	0.69785	0.384777	0.0266573	0.582871	0.501059	0.69785			0.69785		1.32282e-17	1.02839e-88	2.82987e-06		1.42048e-14	0.0705546	0.00379455		8.98421e-06	3.61467e-11	3.03414e-74	0.00124695	0.582871	3.49816e-31	5.64125e-82	7.65959e-176	2.16243e-71		2.18018e-100	6.08013e-66	0.27118	0.582871	2.71443e-13	2.47237e-11	0.00096952	1.43922e-54	1.44312e-114		2.87317e-36	5.00301e-32	7.23363e-41	5.64261e-188	6.62055e-42	0.000567263	1.21434e-222		1.89394e-260		4.25343e-101	7.26149e-73	2.00464e-85	7.17281e-82	1.97396e-83	2.84974e-80	9.69549e-88	1.3837e-102	5.37304e-81
54	0.0138967	0.610465	3.4578e-09	2.91427e-10		0.610465	0.610465	0.254079	0.00361674	0.471131	0.377304	0.610465			0.610465		2.70585e-22	3.58164e-93	2.02192e-06		1.96709e-16	1.03332e-06	0.00283685		0.000295314	3.87877e-16	2.07086e-70	5.43292e-07	0.471131	3.44128e-59	1.7735e-105	5.22016e-157	2.26304e-99		2.23955e-81	1.0919e-45	0.148744	0.471131	1.69295e-13	8.97852e-14	0.00207625	5.35728e-56	5.10941e-154		9.49905e-33	5.108e-45	1.40172e-58	2.40198e-213	3.4055e-76	1.20978e-17	0	1.89394e-260			3.90663e-96	1.27983e-85	3.08292e-85	3.99309e-60	1.01847e-104	7.37544e-114	1.22797e-98	6.65821e-101	2.64939e-113
17	2.45232e-08	0.249723	1.33083e-32	0.0682927		0.249723	0.249723	0.00992303	0.00149005	0.103411	0.0459926	0.249723			0.249723		2.68399e-20	3.35641e-26	0.410897		1.93221e-16	2.38658e-06	0.162543		0.00767406	1.46787e-10	6.132e-31	0.203122	0.103411	9.83232e-06	2.11546e-49	3.515e-58	1.47189e-17		0	1.03353e-222	0.153593	0.103411	1.78838e-14	3.77661e-58	0.00720627	1.71836e-180	2.77458e-260		6.57016e-25	8.58472e-23	1.9266e-40	1.40993e-202	7.64582e-20	0.298372	1.0796e-119	4.25343e-101	3.90663e-96			0	0	0	2.18251e-255	4.30692e-244	1.86436e-306	3.04013e-278	3.68326e-165
21	8.39426e-12	0.159377	1.50059e-53	0.097329		0.159377	0.159377	0.00161343	5.35869e-05	0.0464661	0.0146883	0.159377			0.159377		1.10731e-40	4.98355e-44	0.171694		1.91154e-68	3.2388e-40	0.000633891		0.00752665	1.37312e-19	8.79218e-45	0.422267	0.0464661	2.10219e-45	1.92039e-58	1.83353e-53	5.37604e-16		3.61178e-273	0	0.395426	0.0464661	4.26665e-40	2.21799e-145	0.0057338	4.29718e-137	8.43957e-175		1.07122e-31	4.89795e-72	4.78968e-72	1.62869e-152	7.39441e-111	3.84365e-28	1.03929e-128	7.26149e-73	1.27983e-85		0		0	6.16048e-112	0	0	3.58171e-295	8.98428e-150	2.84206e-178
27	3.9017e-11	0.173326	5.38914e-48	0.796903		0.173326	0.173326	0.00227991	0.000104007	0.0540282	0.0182324	0.173326			0.173326		1.59285e-21	5.08702e-36	0.11585		5.91159e-44	4.61932e-19	0.164935		0.00964134	6.8656e-15	2.44618e-42	0.395419	0.0540282	1.36687e-37	1.71849e-52	1.3276e-53	5.48332e-16		0	0	0.110009	0.0540282	9.7472e-36	2.75902e-164	0.00872077	4.51886e-197	2.49125e-282		1.64848e-22	2.25507e-46	5.08537e-51	3.59602e-148	6.41279e-79	2.27164e-16	1.25047e-128	2.00464e-85	3.08292e-85		0	0		8.04979e-189	0	0	0	9.34043e-188	6.65488e-229
31	1.09159e-06	0.313911	1.00855e-27	0.222445		0.313911	0.313911	0.0240966	5.93762e-05	0.154222	0.0808608	0.313911			0.313911		0.580601	2.02623e-14	0.00116944		0.230174	4.81472e-09	0.0159441		0.131992	0.352301	2.16255e-16	0.522281	0.154222	0.501769	2.57803e-37	6.14902e-42	2.79996e-12		1.34495e-305	1.71726e-107	0.207584	0.154222	5.81676e-11	2.84124e-72	0.00193438	4.09805e-203	1.03833e-185		7.45659e-08	0.00368938	2.90728e-08	3.08161e-95	0.0722771	0.000567068	7.86513e-52	7.17281e-82	3.99309e-60		0	6.16048e-112	8.04979e-189		2.35454e-116	3.39464e-86	2.77495e-267	0	3.74917e-165
37	4.31095e-09	0.22574	2.15957e-39	0.92128		0.22574	0.22574	0.00664786	6.58869e-05	0.0865272	0.0357087	0.22574			0.22574		8.40112e-15	5.99543e-41	0.504011		2.01099e-37	1.04445e-27	0.00819315		0.0698733	1.87356e-10	1.95308e-35	0.253261	0.0865272	1.04802e-65	3.33537e-39	2.16998e-47	2.23163e-19		2.29132e-252	0	0.231831	0.0865272	1.69537e-45	3.90532e-248	0.00779243	1.14833e-184	0		1.55967e-13	2.00154e-37	1.1235e-39	2.54716e-103	7.13595e-93	3.43457e-27	7.19667e-119	1.97396e-83	1.01847e-104		2.18251e-255	0	0	2.35454e-116		0	0	1.07359e-126	2.93181e-298
41	3.08195e-10	0.194372	1.67321e-47	0.218193		0.194372	0.194372	0.00363995	7.64145e-06	0.0663228	0.0244447	0.194372			0.194372		1.70874e-22	1.51893e-47	0.862773		5.56165e-47	4.27749e-45	0.00397936		0.00940742	1.43494e-16	6.11018e-41	0.137445	0.365456	1.39902e-74	2.94521e-52	8.1796e-55	3.3292e-24		3.15462e-212	0	0.254222	0.0663228	3.10087e-44	1.16733e-219	0.00160129	5.67745e-163	4.79216e-287		2.22354e-22	3.32573e-58	2.89891e-59	3.77312e-130	3.77867e-127	6.28073e-40	2.65512e-141	2.84974e-80	7.37544e-114		4.30692e-244	0	0	3.39464e-86	0		0	1.31044e-127	1.45454e-283
47	4.95606e-10	0.199621	3.09505e-43	0.965322		0.199621	0.199621	0.00405512	0.000357181	0.328951	0.124025	0.199621			0.199621		4.20747e-07	1.30002e-36	0.0877195		8.42861e-24	1.22074e-32	0.0034733		0.13591	8.26493e-05	5.72337e-34	0.242813	0.0695502	1.00181e-38	2.47007e-47	8.60894e-53	8.5641e-23		0	0	0.398499	0.0695502	9.79677e-44	7.72293e-262	0.0039167	0	0		3.09205e-08	3.65845e-20	1.24265e-21	3.4473e-102	1.25815e-52	2.27336e-09	3.92043e-94	9.69549e-88	1.22797e-98		1.86436e-306	3.58171e-295	0	2.77495e-267	0	0		1.72998e-260	0
51	2.89672e-05	0.387255	1.10505e-22	0.912722		0.387255	0.387255	0.0528366	0.000103079	0.766933	0.458628	0.387255			0.387255		0.00139874	7.52706e-23	0.629809		8.25813e-06	2.8142e-34	0.771261		0.00251998	1.54192e-05	3.2894e-31	0.0613566	0.630832	0.000628426	4.72081e-67	8.04625e-66	5.07969e-23		3.68705e-236	2.87209e-81	0.0398114	0.221254	2.41537e-20	1.39382e-60	7.35482e-06	1.94275e-223	7.59635e-193		1.69696e-11	2.71081e-14	3.21712e-20	1.9554e-157	8.36497e-12	0.371436	1.3268e-80	1.3837e-102	6.65821e-101		3.04013e-278	8.98428e-150	9.34043e-188	0	1.07359e-126	1.31044e-127	1.72998e-260		2.56557e-298
55	2.06285e-06	0.326628	8.4023e-29	0.829905		0.326628	0.326628	0.0280192	0.000202683	0.6886	0.371574	0.326628			0.326628		0.0006307	9.38364e-28	0.373813		2.19638e-19	2.98182e-57	0.00771555		0.214229	0.000989522	3.3651e-30	2.87244e-05	0.886259	9.87739e-35	1.21691e-51	1.31395e-58	3.99668e-35		7.12304e-153	6.38594e-168	0.348381	0.165195	7.59018e-43	7.86828e-196	7.41331e-05	2.20837e-302	0		3.4254e-05	5.52345e-21	1.47249e-21	5.19103e-80	5.5833e-54	1.37509e-12	8.64733e-78	5.37304e-81	2.64939e-113		3.68326e-165	2.84206e-178	6.65488e-229	3.74917e-165	2.93181e-298	1.45454e-283	0	2.56557e-298
confidence intervals
sample number	1	3	2	4		5	6	7	8	9	10	11	12		13		22	32	42		23	33	43		14	18	24	28	34	38	44	48	52		15	19	25	29	35	39	45	49	53		16	20	26	30	36	40	46	50	54		17	21	27	31	37	41	47	51	55
1		-0.05005 to 0.04474	0.3725 to 0.4512	-0.05818 to 0.03660		-0.05005 to 0.04474	-0.05005 to 0.04474	-0.05334 to 0.04145	-0.06254 to 0.03223	-0.05115 to 0.04364	-0.05200 to 0.04279	-0.05005 to 0.04474			-0.05005 to 0.04474		-0.1109 to -0.01646	-0.09756 to -0.003009	-0.08605 to 0.008594		-0.1288 to -0.03461	-0.1194 to -0.02510	-0.09736 to -0.002812		-0.05963 to 0.03515	-0.06700 to 0.02775	-0.07424 to 0.02049	-0.05538 to 0.03940	-0.05115 to 0.04364	-0.08572 to 0.008934	-0.09766 to -0.003107	-0.08090 to 0.01379	-0.07244 to 0.02229		-0.1889 to -0.09606	-0.1841 to -0.09113	-0.05492 to 0.03986	-0.05115 to 0.04364	-0.06952 to 0.02522	-0.1745 to -0.08128	-0.05772 to 0.03706	-0.1800 to -0.08687	-0.1648 to -0.07130		-0.07305 to 0.02168	-0.08572 to 0.008934	-0.08330 to 0.01137	-0.1140 to -0.01963	-0.09688 to -0.002318	-0.07690 to 0.01781	-0.1003 to -0.005732	-0.09123 to 0.003379	-0.1049 to -0.01040		-0.1768 to -0.08362	-0.2054 to -0.1130	-0.2003 to -0.1078	-0.1607 to -0.06715	-0.1835 to -0.09054	-0.1932 to -0.1004	-0.1915 to -0.09870	-0.1448 to -0.05088	-0.1578 to -0.06416
3	-0.05005 to 0.04474		-0.05401 to 0.04078	-0.05387 to 0.04091		-0.04795 to 0.04684	-0.04795 to 0.04684	-0.04863 to 0.04616	-0.05054 to 0.04425	-0.04817 to 0.04662	-0.04835 to 0.04644	-0.04795 to 0.04684			-0.04795 to 0.04684		-0.06058 to 0.03419	-0.05781 to 0.03697	-0.05542 to 0.03937		-0.06431 to 0.03045	-0.06236 to 0.03241	-0.05777 to 0.03701		-0.04993 to 0.04486	-0.05146 to 0.04333	-0.05296 to 0.04182	-0.04905 to 0.04574	-0.04817 to 0.04662	-0.05535 to 0.03944	-0.05783 to 0.03695	-0.05435 to 0.04044	-0.05259 to 0.04220		-0.07688 to 0.01782	-0.07588 to 0.01883	-0.04896 to 0.04583	-0.04817 to 0.04662	-0.05198 to 0.04280	-0.07387 to 0.02086	-0.04954 to 0.04525	-0.07501 to 0.01971	-0.07183 to 0.02291		-0.05272 to 0.04207	-0.05535 to 0.03944	-0.05485 to 0.03994	-0.06123 to 0.03354	-0.05767 to 0.03711	-0.05352 to 0.04127	-0.05837 to 0.03641	-0.05649 to 0.03829	-0.05935 to 0.03545		-0.07435 to 0.02038	-0.08033 to 0.01436	-0.07927 to 0.01543	-0.07098 to 0.02376	-0.07576 to 0.01896	-0.07778 to 0.01693	-0.07742 to 0.01728	-0.06765 to 0.02710	-0.07037 to 0.02437
2	0.3725 to 0.4512	-0.05401 to 0.04078		0.2319 to 0.3195		-0.05401 to 0.04078	-0.05401 to 0.04078	-0.06219 to 0.03258	0.2048 to 0.2937	-0.05675 to 0.03803	-0.05885 to 0.03592	-0.05401 to 0.04078			-0.05401 to 0.04078		-0.05772 to 0.03706	-0.05380 to 0.04098	-0.02837 to 0.06638		-0.1049 to -0.01039	-0.1697 to -0.07632	-0.04925 to 0.04554		-0.07783 to 0.01687	-0.09614 to -0.001577	-0.1141 to -0.01973	-0.06727 to 0.02749	-0.05675 to 0.03803	-0.1426 to -0.04863	-0.1071 to -0.01260	-0.1027 to -0.008176	-0.1096 to -0.01522		-0.3334 to -0.2466	-0.3290 to -0.2420	0.05373 to 0.1476	-0.05675 to 0.03803	-0.1024 to -0.007898	-0.3253 to -0.2380	-0.07308 to 0.02164	-0.2483 to -0.1575	-0.2680 to -0.1780		-0.1112 to -0.01675	-0.1426 to -0.04863	-0.1366 to -0.04254	-0.2036 to -0.1111	-0.1651 to -0.07162	-0.1207 to -0.02643	-0.1728 to -0.07948	-0.1498 to -0.05607	-0.1844 to -0.09142		-0.3173 to -0.2297	-0.3914 to -0.3082	-0.3738 to -0.2895	-0.2961 to -0.2074	-0.3439 to -0.2577	-0.3722 to -0.2878	-0.3577 to -0.2724	-0.2718 to -0.1819	-0.3010 to -0.2125
4	-0.05818 to 0.03660	-0.05387 to 0.04091	0.2319 to 0.3195			-0.05387 to 0.04091	-0.05387 to 0.04091	-0.06189 to 0.03288	0.05172 to 0.1456	-0.05656 to 0.03822	-0.05862 to 0.03616	-0.05387 to 0.04091			0.04136 to 0.1354		0.2187 to 0.3070	0.1836 to 0.2735	0.1634 to 0.2540		0.1019 to 0.1946	-0.1367 to -0.04268	0.02937 to 0.1236		0.002914 to 0.09747	-0.01836 to 0.07635	0.01223 to 0.1067	-0.06686 to 0.02789	-0.05656 to 0.03822	-0.06862 to 0.02612	-0.0004592 to 0.09412	0.1166 to 0.2089	0.04579 to 0.1398		-0.009212 to 0.08544	-0.05849 to 0.03629	-0.06575 to 0.02901	-0.05656 to 0.03822	0.04829 to 0.1422	-0.1196 to -0.02530	-0.02647 to 0.06828	0.03630 to 0.1304	0.04326 to 0.1373		0.08124 to 0.1745	0.01451 to 0.1089	0.001735 to 0.09630	0.05062 to 0.1445	-0.02317 to 0.07156	-0.07530 to 0.01941	0.1186 to 0.2108	0.1596 to 0.2504	0.1007 to 0.1934		-0.004579 to 0.09004	-0.08619 to 0.008461	-0.05343 to 0.04136	-0.01875 to 0.07596	-0.04971 to 0.04508	-0.07622 to 0.01849	-0.04638 to 0.04841	-0.04482 to 0.04997	-0.05243 to 0.04236
5	-0.05005 to 0.04474	-0.04795 to 0.04684	-0.05401 to 0.04078	-0.05387 to 0.04091			1.000 to 1.000	-0.04863 to 0.04616	-0.05054 to 0.04425	0.6820 to 0.7295	0.5445 to 0.6078	1.000 to 1.000			-0.04795 to 0.04684		-0.06058 to 0.03419	-0.05781 to 0.03697	-0.05542 to 0.03937		-0.06431 to 0.03045	-0.06236 to 0.03241	-0.05777 to 0.03701		-0.04993 to 0.04486	-0.05146 to 0.04333	-0.05296 to 0.04182	-0.04905 to 0.04574	-0.04817 to 0.04662	-0.05535 to 0.03944	-0.05783 to 0.03695	-0.05435 to 0.04044	-0.05259 to 0.04220		-0.07688 to 0.01782	-0.07588 to 0.01883	-0.04896 to 0.04583	-0.04817 to 0.04662	-0.05198 to 0.04280	-0.07387 to 0.02086	-0.04954 to 0.04525	-0.07501 to 0.01971	-0.07183 to 0.02291		-0.05272 to 0.04207	-0.05535 to 0.03944	-0.05485 to 0.03994	-0.06123 to 0.03354	-0.05767 to 0.03711	-0.05352 to 0.04127	-0.05837 to 0.03641	-0.05649 to 0.03829	-0.05935 to 0.03545		-0.07435 to 0.02038	-0.08033 to 0.01436	-0.07927 to 0.01543	-0.07098 to 0.02376	-0.07576 to 0.01896	-0.07778 to 0.01693	-0.07742 to 0.01728	-0.06765 to 0.02710	-0.07037 to 0.02437
6	-0.05005 to 0.04474	-0.04795 to 0.04684	-0.05401 to 0.04078	-0.05387 to 0.04091		1.000 to 1.000		-0.04863 to 0.04616	-0.05054 to 0.04425	0.6820 to 0.7295	0.5445 to 0.6078	1.000 to 1.000			-0.04795 to 0.04684		-0.06058 to 0.03419	-0.05781 to 0.03697	-0.05542 to 0.03937		-0.06431 to 0.03045	-0.06236 to 0.03241	-0.05777 to 0.03701		-0.04993 to 0.04486	-0.05146 to 0.04333	-0.05296 to 0.04182	-0.04905 to 0.04574	-0.04817 to 0.04662	-0.05535 to 0.03944	-0.05783 to 0.03695	-0.05435 to 0.04044	-0.05259 to 0.04220		-0.07688 to 0.01782	-0.07588 to 0.01883	-0.04896 to 0.04583	-0.04817 to 0.04662	-0.05198 to 0.04280	-0.07387 to 0.02086	-0.04954 to 0.04525	-0.07501 to 0.01971	-0.07183 to 0.02291		-0.05272 to 0.04207	-0.05535 to 0.03944	-0.05485 to 0.03994	-0.06123 to 0.03354	-0.05767 to 0.03711	-0.05352 to 0.04127	-0.05837 to 0.03641	-0.05649 to 0.03829	-0.05935 to 0.03545		-0.07435 to 0.02038	-0.08033 to 0.01436	-0.07927 to 0.01543	-0.07098 to 0.02376	-0.07576 to 0.01896	-0.07778 to 0.01693	-0.07742 to 0.01728	-0.06765 to 0.02710	-0.07037 to 0.02437
7	-0.05334 to 0.04145	-0.04863 to 0.04616	-0.06219 to 0.03258	-0.06189 to 0.03288		-0.04863 to 0.04616	-0.04863 to 0.04616		-0.05443 to 0.04036	-0.04914 to 0.04565	-0.04953 to 0.04526	-0.04863 to 0.04616			-0.04863 to 0.04616		-0.07689 to 0.01782	-0.07070 to 0.02404	-0.06535 to 0.02941		-0.08522 to 0.009430	-0.08086 to 0.01382	-0.07061 to 0.02413		-0.05307 to 0.04171	-0.05650 to 0.03829	-0.05986 to 0.03492	-0.05110 to 0.04369	-0.04914 to 0.04565	-0.06519 to 0.02957	-0.07074 to 0.02400	-0.06295 to 0.03182	-0.05902 to 0.03576		-0.1133 to -0.01892	-0.1111 to -0.01665	-0.05089 to 0.04390	-0.04914 to 0.04565	-0.05767 to 0.03711	-0.1066 to -0.01211	-0.05219 to 0.04260	-0.1091 to -0.01468	-0.1020 to -0.007504		-0.05931 to 0.03547	-0.06519 to 0.02957	-0.06407 to 0.03070	-0.07835 to 0.01635	-0.07038 to 0.02436	-0.06109 to 0.03368	-0.07195 to 0.02278	-0.06775 to 0.02700	-0.07412 to 0.02063		-0.1076 to -0.01319	-0.1210 to -0.02671	-0.1186 to -0.02430	-0.1001 to -0.005592	-0.1108 to -0.01637	-0.1153 to -0.02093	-0.1145 to -0.02013	-0.09268 to 0.001918	-0.09875 to -0.004214
8	-0.06254 to 0.03223	-0.05054 to 0.04425	0.2048 to 0.2937	0.05172 to 0.1456		-0.05054 to 0.04425	-0.05054 to 0.04425	-0.05443 to 0.04036		0.07603 to 0.1694	0.1554 to 0.2464	-0.05054 to 0.04425			-0.05054 to 0.04425		0.1644 to 0.2550	0.1407 to 0.2322	0.2342 to 0.3217		0.1742 to 0.2644	0.09429 to 0.1872	0.2687 to 0.3543		-0.06186 to 0.03291	-0.07057 to 0.02417	-0.07913 to 0.01557	-0.05684 to 0.03795	-0.05184 to 0.04295	-0.09269 to 0.001900	0.06620 to 0.1598	-0.04203 to 0.05276	-0.07700 to 0.01770		-0.1003 to -0.005732	-0.1081 to -0.01368	0.3335 to 0.4150	-0.05184 to 0.04295	-0.07355 to 0.02117	-0.1330 to -0.03895	-0.05960 to 0.03517	0.08363 to 0.1768	-0.05110 to 0.04369		-0.07772 to 0.01698	-0.09270 to 0.001900	-0.08984 to 0.004778	-0.1186 to -0.02426	-0.1059 to -0.01142	-0.08228 to 0.01240	-0.1099 to -0.01546	-0.09921 to -0.004672	-0.1154 to -0.02098		-0.1215 to -0.02725	-0.1415 to -0.04754	-0.1378 to -0.04382	-0.1409 to -0.04697	-0.1404 to -0.04639	-0.1515 to -0.05777	-0.1306 to -0.03650	-0.1379 to -0.04387	-0.1340 to -0.03993
9	-0.05115 to 0.04364	-0.04817 to 0.04662	-0.05675 to 0.03803	-0.05656 to 0.03822		0.6820 to 0.7295	0.6820 to 0.7295	-0.04914 to 0.04565	0.07603 to 0.1694		0.8003 to 0.8319	0.6820 to 0.7295			-0.04817 to 0.04662		-0.06604 to 0.02871	-0.01045 to 0.08421	0.0008714 to 0.09544		-0.07132 to 0.02342	-0.02289 to 0.07184	-0.01030 to 0.08436		-0.05098 to 0.04381	-0.05315 to 0.04164	-0.05527 to 0.03951	-0.04974 to 0.04505	-0.04850 to 0.04629	-0.05864 to 0.03613	-0.01062 to 0.08404	0.006011 to 0.1005	-0.05474 to 0.04004		-0.08909 to 0.005539	-0.08767 to 0.006970	-0.04960 to 0.04519	-0.04850 to 0.04629	-0.05389 to 0.04090	-0.08482 to 0.009834	-0.05042 to 0.04437	-0.03775 to 0.05703	-0.03662 to 0.05816		-0.05492 to 0.03986	-0.05864 to 0.03613	-0.05794 to 0.03685	-0.06697 to 0.02779	-0.06193 to 0.03284	-0.05605 to 0.03873	-0.06292 to 0.03185	-0.06027 to 0.03451	-0.06430 to 0.03049		-0.08550 to 0.009152	-0.09396 to 0.0006272	-0.09245 to 0.002144	-0.08074 to 0.01394	-0.08749 to 0.007143	-0.09035 to 0.004269	-0.07026 to 0.02448	-0.05434 to 0.04044	-0.05679 to 0.03799
10	-0.05200 to 0.04279	-0.04835 to 0.04644	-0.05885 to 0.03592	-0.05862 to 0.03616		0.5445 to 0.6078	0.5445 to 0.6078	-0.04953 to 0.04526	0.1554 to 0.2464	0.8003 to 0.8319		0.5445 to 0.6078			-0.04835 to 0.04644		-0.07024 to 0.02451	-0.02324 to 0.07149	0.03466 to 0.1288		-0.05246 to 0.04233	-0.01394 to 0.08074	0.01789 to 0.1123		-0.05179 to 0.04300	-0.05444 to 0.04035	-0.05704 to 0.03774	-0.05026 to 0.04453	-0.04875 to 0.04605	-0.06118 to 0.03360	-0.02339 to 0.07134	-0.007802 to 0.08684	-0.05640 to 0.03839		-0.09845 to -0.003905	-0.09671 to -0.002151	-0.05010 to 0.04469	-0.04875 to 0.04605	-0.05535 to 0.03944	-0.09323 to 0.001361	-0.05110 to 0.04368	-0.03056 to 0.06420	-0.05270 to 0.04208		-0.05662 to 0.03817	-0.06118 to 0.03360	-0.06031 to 0.03447	-0.07137 to 0.02337	-0.06519 to 0.02957	-0.05800 to 0.03678	-0.06641 to 0.02834	-0.06316 to 0.03161	-0.06809 to 0.02668		-0.09406 to 0.0005255	-0.1044 to -0.009928	-0.1026 to -0.008068	-0.08823 to 0.006398	-0.09650 to -0.001938	-0.09999 to -0.005462	-0.08339 to 0.01128	-0.06476 to 0.03000	-0.06832 to 0.02642
11	-0.05005 to 0.04474	-0.04795 to 0.04684	-0.05401 to 0.04078	-0.05387 to 0.04091		1.000 to 1.000	1.000 to 1.000	-0.04863 to 0.04616	-0.05054 to 0.04425	0.6820 to 0.7295	0.5445 to 0.6078				-0.04795 to 0.04684		-0.06058 to 0.03419	-0.05781 to 0.03697	-0.05542 to 0.03937		-0.06431 to 0.03045	-0.06236 to 0.03241	-0.05777 to 0.03701		-0.04993 to 0.04486	-0.05146 to 0.04333	-0.05296 to 0.04182	-0.04905 to 0.04574	-0.04817 to 0.04662	-0.05535 to 0.03944	-0.05783 to 0.03695	-0.05435 to 0.04044	-0.05259 to 0.04220		-0.07688 to 0.01782	-0.07588 to 0.01883	-0.04896 to 0.04583	-0.04817 to 0.04662	-0.05198 to 0.04280	-0.07387 to 0.02086	-0.04954 to 0.04525	-0.07501 to 0.01971	-0.07183 to 0.02291		-0.05272 to 0.04207	-0.05535 to 0.03944	-0.05485 to 0.03994	-0.06123 to 0.03354	-0.05767 to 0.03711	-0.05352 to 0.04127	-0.05837 to 0.03641	-0.05649 to 0.03829	-0.05935 to 0.03545		-0.07435 to 0.02038	-0.08033 to 0.01436	-0.07927 to 0.01543	-0.07098 to 0.02376	-0.07576 to 0.01896	-0.07778 to 0.01693	-0.07742 to 0.01728	-0.06765 to 0.02710	-0.07037 to 0.02437
12
13	-0.05005 to 0.04474	-0.04795 to 0.04684	-0.05401 to 0.04078	0.04136 to 0.1354		-0.04795 to 0.04684	-0.04795 to 0.04684	-0.04863 to 0.04616	-0.05054 to 0.04425	-0.04817 to 0.04662	-0.04835 to 0.04644	-0.04795 to 0.04684					-0.06058 to 0.03419	-0.05781 to 0.03697	-0.05542 to 0.03937		-0.06431 to 0.03045	-0.06236 to 0.03241	-0.05777 to 0.03701		-0.04993 to 0.04486	-0.05146 to 0.04333	-0.05296 to 0.04182	-0.04905 to 0.04574	-0.04817 to 0.04662	-0.05535 to 0.03944	-0.05783 to 0.03695	-0.05435 to 0.04044	-0.05259 to 0.04220		-0.07688 to 0.01782	-0.07588 to 0.01883	-0.04896 to 0.04583	-0.04817 to 0.04662	-0.05198 to 0.04280	-0.07387 to 0.02086	-0.04954 to 0.04525	-0.07501 to 0.01971	-0.07183 to 0.02291		-0.05272 to 0.04207	-0.05535 to 0.03944	-0.05485 to 0.03994	-0.06123 to 0.03354	-0.05767 to 0.03711	-0.05352 to 0.04127	-0.05837 to 0.03641	-0.05649 to 0.03829	-0.05935 to 0.03545		-0.07435 to 0.02038	-0.08033 to 0.01436	-0.07927 to 0.01543	-0.07098 to 0.02376	-0.07576 to 0.01896	-0.07778 to 0.01693	-0.07742 to 0.01728	-0.06765 to 0.02710	-0.07037 to 0.02437
22	-0.1109 to -0.01646	-0.06058 to 0.03419	-0.05772 to 0.03706	0.2187 to 0.3070		-0.06058 to 0.03419	-0.06058 to 0.03419	-0.07689 to 0.01782	0.1644 to 0.2550	-0.06604 to 0.02871	-0.07024 to 0.02451	-0.06058 to 0.03419			-0.06058 to 0.03419			0.4968 to 0.5649	0.4845 to 0.5537		0.7668 to 0.8031	0.3368 to 0.4181	0.5341 to 0.5984		0.04982 to 0.1437	0.1212 to 0.2133	0.1181 to 0.2103	0.02447 to 0.1188	-0.02760 to 0.06715	0.05534 to 0.1491	0.2822 to 0.3669	0.1763 to 0.2664	0.09878 to 0.1916		0.1270 to 0.2189	0.1101 to 0.2026	0.08030 to 0.1736	-0.06604 to 0.02871	0.2310 to 0.3186	0.02907 to 0.1233	0.07697 to 0.1703	0.1908 to 0.2803	0.1182 to 0.2104		0.2358 to 0.3232	0.2581 to 0.3443	0.2621 to 0.3481	0.2066 to 0.2955	0.2299 to 0.3176	0.07561 to 0.1690	0.2434 to 0.3303	0.1528 to 0.2438	0.1799 to 0.2699		0.1687 to 0.2592	0.2627 to 0.3486	0.1756 to 0.2658	-0.03443 to 0.06034	0.1347 to 0.2264	0.1809 to 0.2708	0.07149 to 0.1650	0.02768 to 0.1219	0.03293 to 0.1271
32	-0.09756 to -0.003009	-0.05781 to 0.03697	-0.05380 to 0.04098	0.1836 to 0.2735		-0.05781 to 0.03697	-0.05781 to 0.03697	-0.07070 to 0.02404	0.1407 to 0.2322	-0.01045 to 0.08421	-0.02324 to 0.07149	-0.05781 to 0.03697			-0.05781 to 0.03697		0.4968 to 0.5649		0.3955 to 0.4724		0.4549 to 0.5268	0.2896 to 0.3739	0.3677 to 0.4467		0.1285 to 0.2204	0.2407 to 0.3279	0.3928 to 0.4699	0.03681 to 0.1309	-0.06213 to 0.03264	0.3362 to 0.4175	0.5650 to 0.6261	0.4267 to 0.5011	0.3064 to 0.3897		0.1921 to 0.2816	0.2235 to 0.3115	0.09802 to 0.1908	-0.06213 to 0.03264	0.2308 to 0.3185	0.1665 to 0.2570	0.05246 to 0.1463	0.2887 to 0.3731	0.2747 to 0.3599		0.2406 to 0.3277	0.3594 to 0.4391	0.3620 to 0.4414	0.3057 to 0.3890	0.4017 to 0.4781	0.2093 to 0.2979	0.5010 to 0.5687	0.4058 to 0.4819	0.4163 to 0.4916		0.2000 to 0.2891	0.2753 to 0.3605	0.2442 to 0.3311	0.1320 to 0.2238	0.2637 to 0.3496	0.2879 to 0.3723	0.2466 to 0.3334	0.1828 to 0.2727	0.2075 to 0.2963
42	-0.08605 to 0.008594	-0.05542 to 0.03937	-0.02837 to 0.06638	0.1634 to 0.2540		-0.05542 to 0.03937	-0.05542 to 0.03937	-0.06535 to 0.02941	0.2342 to 0.3217	0.0008714 to 0.09544	0.03466 to 0.1288	-0.05542 to 0.03937			-0.05542 to 0.03937		0.4845 to 0.5537	0.3955 to 0.4724			0.3822 to 0.4601	0.2445 to 0.3314	0.5858 to 0.6446		0.09172 to 0.1847	0.1244 to 0.2164	0.08107 to 0.1743	0.06252 to 0.1562	-0.0004431 to 0.09414	0.01532 to 0.1097	0.2284 to 0.3162	0.1082 to 0.2007	0.07482 to 0.1682		-0.09689 to -0.002337	-0.08836 to 0.006267	0.1354 to 0.2271	-0.05874 to 0.03603	0.1639 to 0.2546	-0.1105 to -0.01613	0.04038 to 0.1344	0.05449 to 0.1483	-0.04120 to 0.05359		0.2155 to 0.3038	0.1949 to 0.2842	0.1642 to 0.2548	0.03280 to 0.1270	0.1295 to 0.2214	0.06697 to 0.1605	0.09607 to 0.1889	0.06265 to 0.1563	0.06428 to 0.1579		-0.06666 to 0.02810	-0.01531 to 0.07939	-0.08419 to 0.01047	-0.1231 to -0.02889	-0.06305 to 0.03172	-0.04334 to 0.05145	-0.08734 to 0.007295	-0.05869 to 0.03609	-0.06823 to 0.02652
23	-0.1288 to -0.03461	-0.06431 to 0.03045	-0.1049 to -0.01039	0.1019 to 0.1946		-0.06431 to 0.03045	-0.06431 to 0.03045	-0.08522 to 0.009430	0.1742 to 0.2644	-0.07132 to 0.02342	-0.05246 to 0.04233	-0.06431 to 0.03045			-0.06431 to 0.03045		0.7668 to 0.8031	0.4549 to 0.5268	0.3822 to 0.4601			0.4242 to 0.4987	0.5849 to 0.6438		0.04323 to 0.1372	0.1016 to 0.1943	0.1363 to 0.2280	0.01109 to 0.1056	-0.03747 to 0.05731	0.1578 to 0.2486	0.3014 to 0.3850	0.1813 to 0.2712	0.1062 to 0.1988		0.1440 to 0.2353	0.2679 to 0.3535	0.06203 to 0.1557	-0.07132 to 0.02342	0.2580 to 0.3442	0.2169 to 0.3052	0.05510 to 0.1489	0.3332 to 0.4147	0.1854 to 0.2752		0.1659 to 0.2565	0.2947 to 0.3787	0.2674 to 0.3530	0.1636 to 0.2543	0.3251 to 0.4071	0.1537 to 0.2447	0.2016 to 0.2906	0.1331 to 0.2248	0.1455 to 0.2368		0.1455 to 0.2368	0.3534 to 0.4334	0.2750 to 0.3602	-0.01923 to 0.07549	0.2499 to 0.3365	0.2859 to 0.3705	0.1878 to 0.2775	0.05738 to 0.1511	0.1635 to 0.2541
33	-0.1194 to -0.02510	-0.06236 to 0.03241	-0.1697 to -0.07632	-0.1367 to -0.04268		-0.06236 to 0.03241	-0.06236 to 0.03241	-0.08086 to 0.01382	0.09429 to 0.1872	-0.02289 to 0.07184	-0.01394 to 0.08074	-0.06236 to 0.03241			-0.06236 to 0.03241		0.3368 to 0.4181	0.2896 to 0.3739	0.2445 to 0.3314		0.4242 to 0.4987		0.4116 to 0.4872		0.002313 to 0.09687	0.09420 to 0.1871	0.1625 to 0.2532	0.004837 to 0.09937	-0.06855 to 0.02619	0.09213 to 0.1851	0.3126 to 0.3955	0.1665 to 0.2571	0.08590 to 0.1790		0.01425 to 0.1087	0.08064 to 0.1739	0.06696 to 0.1605	-0.06855 to 0.02619	0.2537 to 0.3401	0.3845 to 0.4623	0.07593 to 0.1693	0.3541 to 0.4341	0.1126 to 0.2050		0.1100 to 0.2025	0.2049 to 0.2937	0.1645 to 0.2551	0.07562 to 0.1690	0.2354 to 0.3228	0.1230 to 0.2151	0.08945 to 0.1825	-0.004925 to 0.08969	0.06742 to 0.1610		0.06347 to 0.1571	0.2609 to 0.3469	0.1616 to 0.2523	0.09011 to 0.1831	0.2073 to 0.2961	0.2792 to 0.3641	0.2298 to 0.3175	0.2369 to 0.3242	0.3201 to 0.4025
43	-0.09736 to -0.002812	-0.05777 to 0.03701	-0.04925 to 0.04554	0.02937 to 0.1236		-0.05777 to 0.03701	-0.05777 to 0.03701	-0.07061 to 0.02413	0.2687 to 0.3543	-0.01030 to 0.08436	0.01789 to 0.1123	-0.05777 to 0.03701			-0.05777 to 0.03701		0.5341 to 0.5984	0.3677 to 0.4467	0.5858 to 0.6446		0.5849 to 0.6438	0.4116 to 0.4872			0.06672 to 0.1603	0.09674 to 0.1896	0.08061 to 0.1739	0.05467 to 0.1485	-0.01329 to 0.08139	0.05366 to 0.1475	0.2485 to 0.3352	0.07893 to 0.1722	0.08221 to 0.1754		-0.08733 to 0.007304	0.0005671 to 0.09514	0.1013 to 0.1940	-0.06207 to 0.03270	0.2837 to 0.3684	0.04133 to 0.1354	0.07889 to 0.1722	0.1997 to 0.2888	0.01972 to 0.1141		0.1279 to 0.2199	0.1645 to 0.2552	0.1170 to 0.2093	0.01897 to 0.1133	0.1903 to 0.2798	0.1518 to 0.2429	0.04595 to 0.1399	0.02062 to 0.1150	0.02275 to 0.1171		-0.08008 to 0.01461	0.03290 to 0.1271	-0.01479 to 0.07990	-0.1037 to -0.009228	0.01473 to 0.1092	0.02027 to 0.1146	0.02127 to 0.1156	-0.04058 to 0.05421	0.01520 to 0.1096
14	-0.05963 to 0.03515	-0.04993 to 0.04486	-0.07783 to 0.01687	0.002914 to 0.09747		-0.04993 to 0.04486	-0.04993 to 0.04486	-0.05307 to 0.04171	-0.06186 to 0.03291	-0.05098 to 0.04381	-0.05179 to 0.04300	-0.04993 to 0.04486			-0.04993 to 0.04486		0.04982 to 0.1437	0.1285 to 0.2204	0.09172 to 0.1847		0.04323 to 0.1372	0.002313 to 0.09687	0.06672 to 0.1603			0.4731 to 0.5434	0.2134 to 0.3019	0.09414 to 0.1871	0.2662 to 0.3519	0.09273 to 0.1857	0.1451 to 0.2364	0.08121 to 0.1745	0.1528 to 0.2438		-0.02339 to 0.07135	-0.01542 to 0.07928	-0.05458 to 0.04020	-0.05098 to 0.04381	-0.01409 to 0.08060	-0.03579 to 0.05899	0.1162 to 0.2084	-0.01597 to 0.07873	-0.06465 to 0.03011		0.3781 to 0.4564	0.2300 to 0.3177	0.2458 to 0.3326	0.08043 to 0.1737	0.1726 to 0.2629	0.3005 to 0.3842	0.1078 to 0.2004	0.05696 to 0.1507	0.03767 to 0.1318		0.01525 to 0.1097	0.01540 to 0.1098	0.01342 to 0.1079	-0.01203 to 0.08265	-0.004822 to 0.08980	0.01362 to 0.1081	-0.01238 to 0.08229	0.02359 to 0.1179	-0.01824 to 0.07647
18	-0.06700 to 0.02775	-0.05146 to 0.04333	-0.09614 to -0.001577	-0.01836 to 0.07635		-0.05146 to 0.04333	-0.05146 to 0.04333	-0.05650 to 0.03829	-0.07057 to 0.02417	-0.05315 to 0.04164	-0.05444 to 0.04035	-0.05146 to 0.04333			-0.05146 to 0.04333		0.1212 to 0.2133	0.2407 to 0.3279	0.1244 to 0.2164		0.1016 to 0.1943	0.09420 to 0.1871	0.09674 to 0.1896		0.4731 to 0.5434		0.3941 to 0.4711	-0.01196 to 0.08271	-0.05315 to 0.04164	0.2104 to 0.2991	0.2282 to 0.3160	0.2260 to 0.3138	0.2771 to 0.3622		0.04611 to 0.1401	0.06232 to 0.1560	-0.05891 to 0.03586	-0.05315 to 0.04164	0.06267 to 0.1563	0.002909 to 0.09746	0.009497 to 0.1040	0.03003 to 0.1243	-0.01095 to 0.08372		0.5085 to 0.5754	0.5093 to 0.5762	0.5136 to 0.5800	0.1201 to 0.2123	0.3997 to 0.4762	0.5231 to 0.5885	0.2265 to 0.3143	0.1080 to 0.2005	0.1436 to 0.2350		0.1031 to 0.1958	0.1647 to 0.2553	0.1353 to 0.2269	-0.02556 to 0.06918	0.1022 to 0.1949	0.1463 to 0.2376	0.04512 to 0.1391	0.05419 to 0.1480	0.03000 to 0.1242
24	-0.07424 to 0.02049	-0.05296 to 0.04182	-0.1141 to -0.01973	0.01223 to 0.1067		-0.05296 to 0.04182	-0.05296 to 0.04182	-0.05986 to 0.03492	-0.07913 to 0.01557	-0.05527 to 0.03951	-0.05704 to 0.03774	-0.05296 to 0.04182			-0.05296 to 0.04182		0.1181 to 0.2103	0.3928 to 0.4699	0.08107 to 0.1743		0.1363 to 0.2280	0.1625 to 0.2532	0.08061 to 0.1739		0.2134 to 0.3019	0.3941 to 0.4711		0.04490 to 0.1389	-0.05527 to 0.03951	0.5236 to 0.5890	0.5052 to 0.5724	0.5665 to 0.6274	0.3309 to 0.4125		0.2124 to 0.3009	0.2092 to 0.2979	-0.06317 to 0.03160	-0.05527 to 0.03951	0.2022 to 0.2912	0.1247 to 0.2167	0.03928 to 0.1334	0.1702 to 0.2606	0.1874 to 0.2770		0.3702 to 0.4491	0.4653 to 0.5363	0.4398 to 0.5130	0.3259 to 0.4079	0.4159 to 0.4912	0.2579 to 0.3441	0.4813 to 0.5508	0.3693 to 0.4482	0.3589 to 0.4386		0.2223 to 0.3103	0.2780 to 0.3631	0.2690 to 0.3546	0.1451 to 0.2365	0.2417 to 0.3288	0.2637 to 0.3496	0.2356 to 0.3229	0.2235 to 0.3115	0.2189 to 0.3072
28	-0.05538 to 0.03940	-0.04905 to 0.04574	-0.06727 to 0.02749	-0.06686 to 0.02789		-0.04905 to 0.04574	-0.04905 to 0.04574	-0.05110 to 0.04369	-0.05684 to 0.03795	-0.04974 to 0.04505	-0.05026 to 0.04453	-0.04905 to 0.04574			-0.04905 to 0.04574		0.02447 to 0.1188	0.03681 to 0.1309	0.06252 to 0.1562		0.01109 to 0.1056	0.004837 to 0.09937	0.05467 to 0.1485		0.09414 to 0.1871	-0.01196 to 0.08271	0.04490 to 0.1389		0.4347 to 0.5083	0.03820 to 0.1323	0.06460 to 0.1582	0.08495 to 0.1781	0.2070 to 0.2958		-0.02161 to 0.07312	-0.02543 to 0.06931	-0.05209 to 0.04270	-0.04974 to 0.04505	0.1099 to 0.2024	-0.02151 to 0.07321	0.2096 to 0.2982	-0.01578 to 0.07891	0.03421 to 0.1284		0.04980 to 0.1437	0.01156 to 0.1060	0.04643 to 0.1404	-0.002150 to 0.09245	0.03926 to 0.1333	0.1002 to 0.1930	0.03644 to 0.1306	0.02846 to 0.1227	0.07036 to 0.1639		-0.01752 to 0.07719	-0.02856 to 0.06619	-0.02745 to 0.06730	-0.03238 to 0.06239	-0.02058 to 0.07415	-0.01252 to 0.08216	-0.01998 to 0.07474	-0.003454 to 0.09115	0.05092 to 0.1448
34	-0.05115 to 0.04364	-0.04817 to 0.04662	-0.05675 to 0.03803	-0.05656 to 0.03822		-0.04817 to 0.04662	-0.04817 to 0.04662	-0.04914 to 0.04565	-0.05184 to 0.04295	-0.04850 to 0.04629	-0.04875 to 0.04605	-0.04817 to 0.04662			-0.04817 to 0.04662		-0.02760 to 0.06715	-0.06213 to 0.03264	-0.0004431 to 0.09414		-0.03747 to 0.05731	-0.06855 to 0.02619	-0.01329 to 0.08139		0.2662 to 0.3519	-0.05315 to 0.04164	-0.05527 to 0.03951	0.4347 to 0.5083		-0.05864 to 0.03613	-0.01197 to 0.08271	-0.05723 to 0.03755	-0.05474 to 0.04004		-0.08909 to 0.005539	-0.08767 to 0.006970	-0.04960 to 0.04519	-0.04850 to 0.04629	-0.05389 to 0.04090	-0.08482 to 0.009834	0.3243 to 0.4064	-0.08644 to 0.008209	-0.08194 to 0.01274		0.1052 to 0.1978	-0.05864 to 0.03613	-0.05794 to 0.03685	-0.06697 to 0.02779	-0.06193 to 0.03284	0.08249 to 0.1757	-0.06292 to 0.03185	-0.06027 to 0.03451	-0.06430 to 0.03049		-0.08550 to 0.009152	-0.09396 to 0.0006272	-0.09245 to 0.002144	-0.08074 to 0.01394	-0.08749 to 0.007143	-0.06859 to 0.02615	-0.08985 to 0.004773	-0.03612 to 0.05866	-0.05075 to 0.04404
38	-0.08572 to 0.008934	-0.05535 to 0.03944	-0.1426 to -0.04863	-0.06862 to 0.02612		-0.05535 to 0.03944	-0.05535 to 0.03944	-0.06519 to 0.02957	-0.09269 to 0.001900	-0.05864 to 0.03613	-0.06118 to 0.03360	-0.05535 to 0.03944			-0.05535 to 0.03944		0.05534 to 0.1491	0.3362 to 0.4175	0.01532 to 0.1097		0.1578 to 0.2486	0.09213 to 0.1851	0.05366 to 0.1475		0.09273 to 0.1857	0.2104 to 0.2991	0.5236 to 0.5890	0.03820 to 0.1323	-0.05864 to 0.03613		0.3621 to 0.4416	0.3872 to 0.4647	0.2778 to 0.3629		0.05886 to 0.1526	0.2938 to 0.3778	-0.06992 to 0.02482	-0.05864 to 0.03613	0.1709 to 0.2613	0.2263 to 0.3141	0.02091 to 0.1153	0.1153 to 0.2077	0.2150 to 0.3034		0.1451 to 0.2365	0.3453 to 0.4260	0.3209 to 0.4032	0.1240 to 0.2161	0.4892 to 0.5580	0.3464 to 0.4270	0.3719 to 0.4506	0.2234 to 0.3114	0.3262 to 0.4082		0.05650 to 0.1503	0.2803 to 0.3652	0.2506 to 0.3371	-0.06313 to 0.03163	0.3455 to 0.4262	0.3702 to 0.4490	0.2551 to 0.3414	0.03295 to 0.1271	0.2388 to 0.3260
44	-0.09766 to -0.003107	-0.05783 to 0.03695	-0.1071 to -0.01260	-0.0004592 to 0.09412		-0.05783 to 0.03695	-0.05783 to 0.03695	-0.07074 to 0.02400	0.06620 to 0.1598	-0.01062 to 0.08404	-0.02339 to 0.07134	-0.05783 to 0.03695			-0.05783 to 0.03695		0.2822 to 0.3669	0.5650 to 0.6261	0.2284 to 0.3162		0.3014 to 0.3850	0.3126 to 0.3955	0.2485 to 0.3352		0.1451 to 0.2364	0.2282 to 0.3160	0.5052 to 0.5724	0.06460 to 0.1582	-0.01197 to 0.08271	0.3621 to 0.4416		0.5680 to 0.6288	0.3142 to 0.3969		0.2577 to 0.3439	0.1838 to 0.2736	0.07955 to 0.1728	-0.06216 to 0.03261	0.1191 to 0.2113	0.06969 to 0.1632	0.07573 to 0.1691	0.2619 to 0.3479	0.2624 to 0.3483		0.2533 to 0.3397	0.3459 to 0.4265	0.3561 to 0.4360	0.4349 to 0.5085	0.3830 to 0.4609	0.2011 to 0.2902	0.5142 to 0.5806	0.3893 to 0.4667	0.4435 to 0.5165		0.2943 to 0.3784	0.3238 to 0.4060	0.3048 to 0.3881	0.2494 to 0.3361	0.2570 to 0.3432	0.3040 to 0.3874	0.2872 to 0.3716	0.3494 to 0.4298	0.3019 to 0.3855
48	-0.08090 to 0.01379	-0.05435 to 0.04044	-0.1027 to -0.008176	0.1166 to 0.2089		-0.05435 to 0.04044	-0.05435 to 0.04044	-0.06295 to 0.03182	-0.04203 to 0.05276	0.006011 to 0.1005	-0.007802 to 0.08684	-0.05435 to 0.04044			-0.05435 to 0.04044		0.1763 to 0.2664	0.4267 to 0.5011	0.1082 to 0.2007		0.1813 to 0.2712	0.1665 to 0.2571	0.07893 to 0.1722		0.08121 to 0.1745	0.2260 to 0.3138	0.5665 to 0.6274	0.08495 to 0.1781	-0.05723 to 0.03755	0.3872 to 0.4647	0.5680 to 0.6288		0.4374 to 0.5109		0.2968 to 0.3806	0.2241 to 0.3120	-0.03829 to 0.05649	-0.05723 to 0.03755	0.1531 to 0.2442	0.09384 to 0.1868	0.1066 to 0.1992	0.2497 to 0.3364	0.3162 to 0.3988		0.3053 to 0.3886	0.3961 to 0.4729	0.4291 to 0.5032	0.4640 to 0.5351	0.4097 to 0.4854	0.1694 to 0.2598	0.5551 to 0.6173	0.5661 to 0.6271	0.5377 to 0.6017		0.3230 to 0.4052	0.3080 to 0.3911	0.3084 to 0.3916	0.2675 to 0.3531	0.2874 to 0.3718	0.3123 to 0.3952	0.3057 to 0.3891	0.3459 to 0.4265	0.3243 to 0.4064
52	-0.07244 to 0.02229	-0.05259 to 0.04220	-0.1096 to -0.01522	0.04579 to 0.1398		-0.05259 to 0.04220	-0.05259 to 0.04220	-0.05902 to 0.03576	-0.07700 to 0.01770	-0.05474 to 0.04004	-0.05640 to 0.03839	-0.05259 to 0.04220			-0.05259 to 0.04220		0.09878 to 0.1916	0.3064 to 0.3897	0.07482 to 0.1682		0.1062 to 0.1988	0.08590 to 0.1790	0.08221 to 0.1754		0.1528 to 0.2438	0.2771 to 0.3622	0.3309 to 0.4125	0.2070 to 0.2958	-0.05474 to 0.04004	0.2778 to 0.3629	0.3142 to 0.3969	0.4374 to 0.5109			0.1434 to 0.2348	0.1158 to 0.2081	-0.06211 to 0.03266	-0.05474 to 0.04004	0.1231 to 0.2152	0.1017 to 0.1944	0.04790 to 0.1418	0.1664 to 0.2570	0.2361 to 0.3235		0.2599 to 0.3459	0.3571 to 0.4369	0.4169 to 0.4921	0.2791 to 0.3641	0.3773 to 0.4556	0.2562 to 0.3425	0.3815 to 0.4595	0.3615 to 0.4410	0.4303 to 0.5044		0.1525 to 0.2436	0.1426 to 0.2340	0.1425 to 0.2340	0.1166 to 0.2089	0.1634 to 0.2541	0.1899 to 0.2795	0.1825 to 0.2724	0.1837 to 0.2735	0.2404 to 0.3276
15	-0.1889 to -0.09606	-0.07688 to 0.01782	-0.3334 to -0.2466	-0.009212 to 0.08544		-0.07688 to 0.01782	-0.07688 to 0.01782	-0.1133 to -0.01892	-0.1003 to -0.005732	-0.08909 to 0.005539	-0.09845 to -0.003905	-0.07688 to 0.01782			-0.07688 to 0.01782		0.1270 to 0.2189	0.1921 to 0.2816	-0.09689 to -0.002337		0.1440 to 0.2353	0.01425 to 0.1087	-0.08733 to 0.007304		-0.02339 to 0.07135	0.04611 to 0.1401	0.2124 to 0.3009	-0.02161 to 0.07312	-0.08909 to 0.005539	0.05886 to 0.1526	0.2577 to 0.3439	0.2968 to 0.3806	0.1434 to 0.2348			0.7062 to 0.7506	-0.07434 to 0.02038	-0.08909 to 0.005539	0.1340 to 0.2257	0.3555 to 0.4355	0.005081 to 0.09961	0.6075 to 0.6639	0.7080 to 0.7522		0.1199 to 0.2120	0.1230 to 0.2151	0.2060 to 0.2948	0.5553 to 0.6174	0.1181 to 0.2103	-0.07121 to 0.02353	0.4354 to 0.5090	0.4325 to 0.5063	0.3879 to 0.4654		0.9273 to 0.9395	0.6809 to 0.7286	0.8181 to 0.8471	0.7105 to 0.7544	0.6600 to 0.7103	0.6145 to 0.6702	0.7293 to 0.7707	0.6425 to 0.6949	0.5310 to 0.5956
19	-0.1841 to -0.09113	-0.07588 to 0.01883	-0.3290 to -0.2420	-0.05849 to 0.03629		-0.07588 to 0.01883	-0.07588 to 0.01883	-0.1111 to -0.01665	-0.1081 to -0.01368	-0.08767 to 0.006970	-0.09671 to -0.002151	-0.07588 to 0.01883			-0.07588 to 0.01883		0.1101 to 0.2026	0.2235 to 0.3115	-0.08836 to 0.006267		0.2679 to 0.3535	0.08064 to 0.1739	0.0005671 to 0.09514		-0.01542 to 0.07928	0.06232 to 0.1560	0.2092 to 0.2979	-0.02543 to 0.06931	-0.08767 to 0.006970	0.2938 to 0.3778	0.1838 to 0.2736	0.2241 to 0.3120	0.1158 to 0.2081		0.7062 to 0.7506		-0.05527 to 0.03952	-0.08767 to 0.006970	0.2658 to 0.3516	0.6240 to 0.6786	-0.01049 to 0.08417	0.5531 to 0.6155	0.6786 to 0.7266		0.05651 to 0.1503	0.1851 to 0.2749	0.2139 to 0.3024	0.3276 to 0.4095	0.3280 to 0.4099	0.1158 to 0.2081	0.3571 to 0.4369	0.3462 to 0.4268	0.2814 to 0.3662		0.6271 to 0.6813	0.7146 to 0.7579	0.8393 to 0.8652	0.4477 to 0.5202	0.8414 to 0.8670	0.7447 to 0.7841	0.7593 to 0.7967	0.3875 to 0.4650	0.5544 to 0.6166
25	-0.05492 to 0.03986	-0.04896 to 0.04583	0.05373 to 0.1476	-0.06575 to 0.02901		-0.04896 to 0.04583	-0.04896 to 0.04583	-0.05089 to 0.04390	0.3335 to 0.4150	-0.04960 to 0.04519	-0.05010 to 0.04469	-0.04896 to 0.04583			-0.04896 to 0.04583		0.08030 to 0.1736	0.09802 to 0.1908	0.1354 to 0.2271		0.06203 to 0.1557	0.06696 to 0.1605	0.1013 to 0.1940		-0.05458 to 0.04020	-0.05891 to 0.03586	-0.06317 to 0.03160	-0.05209 to 0.04270	-0.04960 to 0.04519	-0.06992 to 0.02482	0.07955 to 0.1728	-0.03829 to 0.05649	-0.06211 to 0.03266		-0.07434 to 0.02038	-0.05527 to 0.03952		-0.04960 to 0.04519	-0.06040 to 0.03438	-0.05551 to 0.03927	-0.05346 to 0.04133	0.006272 to 0.1008	-0.03763 to 0.05715		-0.06247 to 0.03230	-0.06992 to 0.02482	-0.06850 to 0.02625	-0.08656 to 0.008081	-0.07648 to 0.01823	-0.06474 to 0.03003	-0.07847 to 0.01622	-0.07316 to 0.02157	-0.08121 to 0.01349		-0.08079 to 0.01389	-0.06730 to 0.02745	-0.08479 to 0.009867	-0.07690 to 0.01781	-0.07539 to 0.01933	-0.07409 to 0.02063	-0.06717 to 0.02758	-0.09546 to -0.0008911	-0.06936 to 0.02539
29	-0.05115 to 0.04364	-0.04817 to 0.04662	-0.05675 to 0.03803	-0.05656 to 0.03822		-0.04817 to 0.04662	-0.04817 to 0.04662	-0.04914 to 0.04565	-0.05184 to 0.04295	-0.04850 to 0.04629	-0.04875 to 0.04605	-0.04817 to 0.04662			-0.04817 to 0.04662		-0.06604 to 0.02871	-0.06213 to 0.03264	-0.05874 to 0.03603		-0.07132 to 0.02342	-0.06855 to 0.02619	-0.06207 to 0.03270		-0.05098 to 0.04381	-0.05315 to 0.04164	-0.05527 to 0.03951	-0.04974 to 0.04505	-0.04850 to 0.04629	-0.05864 to 0.03613	-0.06216 to 0.03261	-0.05723 to 0.03755	-0.05474 to 0.04004		-0.08909 to 0.005539	-0.08767 to 0.006970	-0.04960 to 0.04519		-0.05389 to 0.04090	-0.08482 to 0.009834	0.3243 to 0.4064	-0.08644 to 0.008209	-0.08194 to 0.01274		-0.05492 to 0.03986	-0.05864 to 0.03613	-0.05794 to 0.03685	-0.06697 to 0.02779	-0.06193 to 0.03284	-0.05605 to 0.03873	-0.06292 to 0.03185	-0.06027 to 0.03451	-0.06430 to 0.03049		-0.08550 to 0.009152	-0.09396 to 0.0006272	-0.09245 to 0.002144	-0.08074 to 0.01394	-0.08749 to 0.007143	-0.09035 to 0.004269	-0.08985 to 0.004773	-0.07603 to 0.01868	-0.07988 to 0.01481
35	-0.06952 to 0.02522	-0.05198 to 0.04280	-0.1024 to -0.007898	0.04829 to 0.1422		-0.05198 to 0.04280	-0.05198 to 0.04280	-0.05767 to 0.03711	-0.07355 to 0.02117	-0.05389 to 0.04090	-0.05535 to 0.03944	-0.05198 to 0.04280			-0.05198 to 0.04280		0.2310 to 0.3186	0.2308 to 0.3185	0.1639 to 0.2546		0.2580 to 0.3442	0.2537 to 0.3401	0.2837 to 0.3684		-0.01409 to 0.08060	0.06267 to 0.1563	0.2022 to 0.2912	0.1099 to 0.2024	-0.05389 to 0.04090	0.1709 to 0.2613	0.1191 to 0.2113	0.1531 to 0.2442	0.1231 to 0.2152		0.1340 to 0.2257	0.2658 to 0.3516	-0.06040 to 0.03438	-0.05389 to 0.04090		0.2758 to 0.3609	0.06344 to 0.1571	0.2628 to 0.3487	0.2504 to 0.3370		0.1150 to 0.2073	0.2452 to 0.3321	0.1892 to 0.2787	0.1181 to 0.2103	0.2654 to 0.3511	0.2115 to 0.3001	0.1785 to 0.2686	0.1241 to 0.2161	0.1256 to 0.2176		0.1324 to 0.2242	0.2604 to 0.3465	0.2430 to 0.3300	0.1064 to 0.1989	0.2806 to 0.3655	0.2760 to 0.3612	0.2742 to 0.3595	0.1690 to 0.2594	0.2709 to 0.3564
39	-0.1745 to -0.08128	-0.07387 to 0.02086	-0.3253 to -0.2380	-0.1196 to -0.02530		-0.07387 to 0.02086	-0.07387 to 0.02086	-0.1066 to -0.01211	-0.1330 to -0.03895	-0.08482 to 0.009834	-0.09323 to 0.001361	-0.07387 to 0.02086			-0.07387 to 0.02086		0.02907 to 0.1233	0.1665 to 0.2570	-0.1105 to -0.01613		0.2169 to 0.3052	0.3845 to 0.4623	0.04133 to 0.1354		-0.03579 to 0.05899	0.002909 to 0.09746	0.1247 to 0.2167	-0.02151 to 0.07321	-0.08482 to 0.009834	0.2263 to 0.3141	0.06969 to 0.1632	0.09384 to 0.1868	0.1017 to 0.1944		0.3555 to 0.4355	0.6240 to 0.6786	-0.05551 to 0.03927	-0.08482 to 0.009834	0.2758 to 0.3609		0.02708 to 0.1213	0.6183 to 0.6735	0.4794 to 0.5491		-0.01455 to 0.08014	0.1184 to 0.2107	0.1089 to 0.2014	0.1191 to 0.2113	0.2576 to 0.3438	0.08475 to 0.1779	0.1835 to 0.2733	0.1093 to 0.2018	0.1276 to 0.2195		0.3229 to 0.4051	0.5186 to 0.5845	0.5489 to 0.6117	0.3639 to 0.4433	0.6556 to 0.7064	0.6235 to 0.6781	0.6698 to 0.7188	0.3304 to 0.4121	0.5936 to 0.6516
45	-0.05772 to 0.03706	-0.04954 to 0.04525	-0.07308 to 0.02164	-0.02647 to 0.06828		-0.04954 to 0.04525	-0.04954 to 0.04525	-0.05219 to 0.04260	-0.05960 to 0.03517	-0.05042 to 0.04437	-0.05110 to 0.04368	-0.04954 to 0.04525			-0.04954 to 0.04525		0.07697 to 0.1703	0.05246 to 0.1463	0.04038 to 0.1344		0.05510 to 0.1489	0.07593 to 0.1693	0.07889 to 0.1722		0.1162 to 0.2084	0.009497 to 0.1040	0.03928 to 0.1334	0.2096 to 0.2982	0.3243 to 0.4064	0.02091 to 0.1153	0.07573 to 0.1691	0.1066 to 0.1992	0.04790 to 0.1418		0.005081 to 0.09961	-0.01049 to 0.08417	-0.05346 to 0.04133	0.3243 to 0.4064	0.06344 to 0.1571	0.02708 to 0.1213		0.02795 to 0.1222	0.009551 to 0.1040		0.1054 to 0.1980	0.06395 to 0.1576	0.07669 to 0.1700	0.04363 to 0.1376	0.03690 to 0.1310	0.1321 to 0.2239	0.05143 to 0.1453	0.03014 to 0.1244	0.02497 to 0.1193		0.01574 to 0.1102	0.01752 to 0.1119	0.01423 to 0.1087	0.02545 to 0.1197	0.01512 to 0.1095	0.02676 to 0.1210	0.02039 to 0.1147	0.05796 to 0.1517	0.04573 to 0.1397
49	-0.1800 to -0.08687	-0.07501 to 0.01971	-0.2483 to -0.1575	0.03630 to 0.1304		-0.07501 to 0.01971	-0.07501 to 0.01971	-0.1091 to -0.01468	0.08363 to 0.1768	-0.03775 to 0.05703	-0.03056 to 0.06420	-0.07501 to 0.01971			-0.07501 to 0.01971		0.1908 to 0.2803	0.2887 to 0.3731	0.05449 to 0.1483		0.3332 to 0.4147	0.3541 to 0.4341	0.1997 to 0.2888		-0.01597 to 0.07873	0.03003 to 0.1243	0.1702 to 0.2606	-0.01578 to 0.07891	-0.08644 to 0.008209	0.1153 to 0.2077	0.2619 to 0.3479	0.2497 to 0.3364	0.1664 to 0.2570		0.6075 to 0.6639	0.5531 to 0.6155	0.006272 to 0.1008	-0.08644 to 0.008209	0.2628 to 0.3487	0.6183 to 0.6735	0.02795 to 0.1222		0.7006 to 0.7458		0.03841 to 0.1325	0.1508 to 0.2420	0.1399 to 0.2314	0.3311 to 0.4128	0.2068 to 0.2956	0.05170 to 0.1456	0.2993 to 0.3831	0.3115 to 0.3945	0.3162 to 0.3989		0.5727 to 0.6330	0.5044 to 0.5717	0.5953 to 0.6531	0.6031 to 0.6600	0.5785 to 0.6382	0.5469 to 0.6099	0.7606 to 0.7978	0.6280 to 0.6821	0.7077 to 0.7519
53	-0.1648 to -0.07130	-0.07183 to 0.02291	-0.2680 to -0.1780	0.04326 to 0.1373		-0.07183 to 0.02291	-0.07183 to 0.02291	-0.1020 to -0.007504	-0.05110 to 0.04369	-0.03662 to 0.05816	-0.05270 to 0.04208	-0.07183 to 0.02291			-0.07183 to 0.02291		0.1182 to 0.2104	0.2747 to 0.3599	-0.04120 to 0.05359		0.1854 to 0.2752	0.1126 to 0.2050	0.01972 to 0.1141		-0.06465 to 0.03011	-0.01095 to 0.08372	0.1874 to 0.2770	0.03421 to 0.1284	-0.08194 to 0.01274	0.2150 to 0.3034	0.2624 to 0.3483	0.3162 to 0.3988	0.2361 to 0.3235		0.7080 to 0.7522	0.6786 to 0.7266	-0.03763 to 0.05715	-0.08194 to 0.01274	0.2504 to 0.3370	0.4794 to 0.5491	0.009551 to 0.1040	0.7006 to 0.7458			0.02544 to 0.1197	0.1071 to 0.1996	0.1285 to 0.2204	0.4562 to 0.5280	0.2305 to 0.3181	0.04858 to 0.1425	0.4393 to 0.5126	0.4622 to 0.5334	0.5329 to 0.5974		0.6682 to 0.7174	0.5645 to 0.6257	0.6896 to 0.7362	0.5800 to 0.6395	0.7579 to 0.7955	0.6940 to 0.7400	0.8224 to 0.8508	0.5897 to 0.6481	0.7720 to 0.8076
16	-0.07305 to 0.02168	-0.05272 to 0.04207	-0.1112 to -0.01675	0.08124 to 0.1745		-0.05272 to 0.04207	-0.05272 to 0.04207	-0.05931 to 0.03547	-0.07772 to 0.01698	-0.05492 to 0.03986	-0.05662 to 0.03817	-0.05272 to 0.04207			-0.05272 to 0.04207		0.2358 to 0.3232	0.2406 to 0.3277	0.2155 to 0.3038		0.1659 to 0.2565	0.1100 to 0.2025	0.1279 to 0.2199		0.3781 to 0.4564	0.5085 to 0.5754	0.3702 to 0.4491	0.04980 to 0.1437	0.1052 to 0.1978	0.1451 to 0.2365	0.2533 to 0.3397	0.3053 to 0.3886	0.2599 to 0.3459		0.1199 to 0.2120	0.05651 to 0.1503	-0.06247 to 0.03230	-0.05492 to 0.03986	0.1150 to 0.2073	-0.01455 to 0.08014	0.1054 to 0.1980	0.03841 to 0.1325	0.02544 to 0.1197			0.5098 to 0.5765	0.5335 to 0.5979	0.2801 to 0.3650	0.3994 to 0.4760	0.3464 to 0.4270	0.3296 to 0.4114	0.2452 to 0.3321	0.2304 to 0.3180		0.1935 to 0.2829	0.2257 to 0.3136	0.1810 to 0.2709	0.07901 to 0.1723	0.1258 to 0.2178	0.1803 to 0.2702	0.08267 to 0.1759	0.1106 to 0.2031	0.04998 to 0.1439
20	-0.08572 to 0.008934	-0.05535 to 0.03944	-0.1426 to -0.04863	0.01451 to 0.1089		-0.05535 to 0.03944	-0.05535 to 0.03944	-0.06519 to 0.02957	-0.09270 to 0.001900	-0.05864 to 0.03613	-0.06118 to 0.03360	-0.05535 to 0.03944			-0.05535 to 0.03944		0.2581 to 0.3443	0.3594 to 0.4391	0.1949 to 0.2842		0.2947 to 0.3787	0.2049 to 0.2937	0.1645 to 0.2552		0.2300 to 0.3177	0.5093 to 0.5762	0.4653 to 0.5363	0.01156 to 0.1060	-0.05864 to 0.03613	0.3453 to 0.4260	0.3459 to 0.4265	0.3961 to 0.4729	0.3571 to 0.4369		0.1230 to 0.2151	0.1851 to 0.2749	-0.06992 to 0.02482	-0.05864 to 0.03613	0.2452 to 0.3321	0.1184 to 0.2107	0.06395 to 0.1576	0.1508 to 0.2420	0.1071 to 0.1996		0.5098 to 0.5765		0.7529 to 0.7911	0.2512 to 0.3377	0.7052 to 0.7498	0.5941 to 0.6521	0.3993 to 0.4759	0.2271 to 0.3150	0.2790 to 0.3640		0.1825 to 0.2724	0.3633 to 0.4427	0.2838 to 0.3684	0.02083 to 0.1152	0.2499 to 0.3365	0.3231 to 0.4053	0.1680 to 0.2584	0.1312 to 0.2230	0.1726 to 0.2629
26	-0.08330 to 0.01137	-0.05485 to 0.03994	-0.1366 to -0.04254	0.001735 to 0.09630		-0.05485 to 0.03994	-0.05485 to 0.03994	-0.06407 to 0.03070	-0.08984 to 0.004778	-0.05794 to 0.03685	-0.06031 to 0.03447	-0.05485 to 0.03994			-0.05485 to 0.03994		0.2621 to 0.3481	0.3620 to 0.4414	0.1642 to 0.2548		0.2674 to 0.3530	0.1645 to 0.2551	0.1170 to 0.2093		0.2458 to 0.3326	0.5136 to 0.5800	0.4398 to 0.5130	0.04643 to 0.1404	-0.05794 to 0.03685	0.3209 to 0.4032	0.3561 to 0.4360	0.4291 to 0.5032	0.4169 to 0.4921		0.2060 to 0.2948	0.2139 to 0.3024	-0.06850 to 0.02625	-0.05794 to 0.03685	0.1892 to 0.2787	0.1089 to 0.2014	0.07669 to 0.1700	0.1399 to 0.2314	0.1285 to 0.2204		0.5335 to 0.5979	0.7529 to 0.7911		0.3083 to 0.3915	0.6640 to 0.7138	0.5048 to 0.5721	0.4285 to 0.5027	0.2634 to 0.3493	0.3243 to 0.4065		0.2618 to 0.3478	0.3633 to 0.4427	0.2998 to 0.3835	0.08293 to 0.1761	0.2588 to 0.3449	0.3264 to 0.4083	0.1762 to 0.2663	0.1683 to 0.2587	0.1758 to 0.2660
30	-0.1140 to -0.01963	-0.06123 to 0.03354	-0.2036 to -0.1111	0.05062 to 0.1445		-0.06123 to 0.03354	-0.06123 to 0.03354	-0.07835 to 0.01635	-0.1186 to -0.02426	-0.06697 to 0.02779	-0.07137 to 0.02337	-0.06123 to 0.03354			-0.06123 to 0.03354		0.2066 to 0.2955	0.3057 to 0.3890	0.03280 to 0.1270		0.1636 to 0.2543	0.07562 to 0.1690	0.01897 to 0.1133		0.08043 to 0.1737	0.1201 to 0.2123	0.3259 to 0.4079	-0.002150 to 0.09245	-0.06697 to 0.02779	0.1240 to 0.2161	0.4349 to 0.5085	0.4640 to 0.5351	0.2791 to 0.3641		0.5553 to 0.6174	0.3276 to 0.4095	-0.08656 to 0.008081	-0.06697 to 0.02779	0.1181 to 0.2103	0.1191 to 0.2113	0.04363 to 0.1376	0.3311 to 0.4128	0.4562 to 0.5280		0.2801 to 0.3650	0.2512 to 0.3377	0.3083 to 0.3915		0.2755 to 0.3607	0.03463 to 0.1288	0.6496 to 0.7011	0.5831 to 0.6423	0.6160 to 0.6715		0.6024 to 0.6594	0.5304 to 0.5951	0.5233 to 0.5887	0.4209 to 0.4958	0.4388 to 0.5121	0.4919 to 0.5604	0.4364 to 0.5099	0.5383 to 0.6022	0.3843 to 0.4621
36	-0.09688 to -0.002318	-0.05767 to 0.03711	-0.1651 to -0.07162	-0.02317 to 0.07156		-0.05767 to 0.03711	-0.05767 to 0.03711	-0.07038 to 0.02436	-0.1059 to -0.01142	-0.06193 to 0.03284	-0.06519 to 0.02957	-0.05767 to 0.03711			-0.05767 to 0.03711		0.2299 to 0.3176	0.4017 to 0.4781	0.1295 to 0.2214		0.3251 to 0.4071	0.2354 to 0.3228	0.1903 to 0.2798		0.1726 to 0.2629	0.3997 to 0.4762	0.4159 to 0.4912	0.03926 to 0.1333	-0.06193 to 0.03284	0.4892 to 0.5580	0.3830 to 0.4609	0.4097 to 0.4854	0.3773 to 0.4556		0.1181 to 0.2103	0.3280 to 0.4099	-0.07648 to 0.01823	-0.06193 to 0.03284	0.2654 to 0.3511	0.2576 to 0.3438	0.03690 to 0.1310	0.2068 to 0.2956	0.2305 to 0.3181		0.3994 to 0.4760	0.7052 to 0.7498	0.6640 to 0.7138	0.2755 to 0.3607		0.5937 to 0.6517	0.4854 to 0.5545	0.2674 to 0.3530	0.3745 to 0.4531		0.1661 to 0.2567	0.4546 to 0.5266	0.3815 to 0.4595	-0.005183 to 0.08944	0.4155 to 0.4908	0.4864 to 0.5554	0.3052 to 0.3886	0.1130 to 0.2054	0.3096 to 0.3927
40	-0.07690 to 0.01781	-0.05352 to 0.04127	-0.1207 to -0.02643	-0.07530 to 0.01941		-0.05352 to 0.04127	-0.05352 to 0.04127	-0.06109 to 0.03368	-0.08228 to 0.01240	-0.05605 to 0.03873	-0.05800 to 0.03678	-0.05352 to 0.04127			-0.05352 to 0.04127		0.07561 to 0.1690	0.2093 to 0.2979	0.06697 to 0.1605		0.1537 to 0.2447	0.1230 to 0.2151	0.1518 to 0.2429		0.3005 to 0.3842	0.5231 to 0.5885	0.2579 to 0.3441	0.1002 to 0.1930	0.08249 to 0.1757	0.3464 to 0.4270	0.2011 to 0.2902	0.1694 to 0.2598	0.2562 to 0.3425		-0.07121 to 0.02353	0.1158 to 0.2081	-0.06474 to 0.03003	-0.05605 to 0.03873	0.2115 to 0.3001	0.08475 to 0.1779	0.1321 to 0.2239	0.05170 to 0.1456	0.04858 to 0.1425		0.3464 to 0.4270	0.5941 to 0.6521	0.5048 to 0.5721	0.03463 to 0.1288	0.5937 to 0.6517		0.2374 to 0.3247	0.03361 to 0.1278	0.1531 to 0.2441		-0.02299 to 0.07175	0.2094 to 0.2981	0.1450 to 0.2363	-0.1278 to -0.03361	0.2048 to 0.2937	0.2598 to 0.3459	0.09300 to 0.1859	-0.02642 to 0.06833	0.1189 to 0.2111
46	-0.1003 to -0.005732	-0.05837 to 0.03641	-0.1728 to -0.07948	0.1186 to 0.2108		-0.05837 to 0.03641	-0.05837 to 0.03641	-0.07195 to 0.02278	-0.1099 to -0.01546	-0.06292 to 0.03185	-0.06641 to 0.02834	-0.05837 to 0.03641			-0.05837 to 0.03641		0.2434 to 0.3303	0.5010 to 0.5687	0.09607 to 0.1889		0.2016 to 0.2906	0.08945 to 0.1825	0.04595 to 0.1399		0.1078 to 0.2004	0.2265 to 0.3143	0.4813 to 0.5508	0.03644 to 0.1306	-0.06292 to 0.03185	0.3719 to 0.4506	0.5142 to 0.5806	0.5551 to 0.6173	0.3815 to 0.4595		0.4354 to 0.5090	0.3571 to 0.4369	-0.07847 to 0.01622	-0.06292 to 0.03185	0.1785 to 0.2686	0.1835 to 0.2733	0.05143 to 0.1453	0.2993 to 0.3831	0.4393 to 0.5126		0.3296 to 0.4114	0.3993 to 0.4759	0.4285 to 0.5027	0.6496 to 0.7011	0.4854 to 0.5545	0.2374 to 0.3247		0.6271 to 0.6812	0.7270 to 0.7687		0.4723 to 0.5426	0.4893 to 0.5581	0.4892 to 0.5579	0.3026 to 0.3861	0.4707 to 0.5411	0.5117 to 0.5783	0.4184 to 0.4935	0.3858 to 0.4635	0.3786 to 0.4568
50	-0.09123 to 0.003379	-0.05649 to 0.03829	-0.1498 to -0.05607	0.1596 to 0.2504		-0.05649 to 0.03829	-0.05649 to 0.03829	-0.06775 to 0.02700	-0.09921 to -0.004672	-0.06027 to 0.03451	-0.06316 to 0.03161	-0.05649 to 0.03829			-0.05649 to 0.03829		0.1528 to 0.2438	0.4058 to 0.4819	0.06265 to 0.1563		0.1331 to 0.2248	-0.004925 to 0.08969	0.02062 to 0.1150		0.05696 to 0.1507	0.1080 to 0.2005	0.3693 to 0.4482	0.02846 to 0.1227	-0.06027 to 0.03451	0.2234 to 0.3114	0.3893 to 0.4667	0.5661 to 0.6271	0.3615 to 0.4410		0.4325 to 0.5063	0.3462 to 0.4268	-0.07316 to 0.02157	-0.06027 to 0.03451	0.1241 to 0.2161	0.1093 to 0.2018	0.03014 to 0.1244	0.3115 to 0.3945	0.4622 to 0.5334		0.2452 to 0.3321	0.2271 to 0.3150	0.2634 to 0.3493	0.5831 to 0.6423	0.2674 to 0.3530	0.03361 to 0.1278	0.6271 to 0.6812		0.6685 to 0.7177		0.4340 to 0.5077	0.3655 to 0.4448	0.3978 to 0.4745	0.3890 to 0.4664	0.3929 to 0.4700	0.3850 to 0.4627	0.4034 to 0.4797	0.4372 to 0.5107	0.3868 to 0.4644
54	-0.1049 to -0.01040	-0.05935 to 0.03545	-0.1844 to -0.09142	0.1007 to 0.1934		-0.05935 to 0.03545	-0.05935 to 0.03545	-0.07412 to 0.02063	-0.1154 to -0.02098	-0.06430 to 0.03049	-0.06809 to 0.02668	-0.05935 to 0.03545			-0.05935 to 0.03545		0.1799 to 0.2699	0.4163 to 0.4916	0.06428 to 0.1579		0.1455 to 0.2368	0.06742 to 0.1610	0.02275 to 0.1171		0.03767 to 0.1318	0.1436 to 0.2350	0.3589 to 0.4386	0.07036 to 0.1639	-0.06430 to 0.03049	0.3262 to 0.4082	0.4435 to 0.5165	0.5377 to 0.6017	0.4303 to 0.5044		0.3879 to 0.4654	0.2814 to 0.3662	-0.08121 to 0.01349	-0.06430 to 0.03049	0.1256 to 0.2176	0.1276 to 0.2195	0.02497 to 0.1193	0.3162 to 0.3989	0.5329 to 0.5974		0.2304 to 0.3180	0.2790 to 0.3640	0.3243 to 0.4065	0.6160 to 0.6715	0.3745 to 0.4531	0.1531 to 0.2441	0.7270 to 0.7687	0.6685 to 0.7177			0.4231 to 0.4978	0.3984 to 0.4751	0.3975 to 0.4742	0.3291 to 0.4109	0.4419 to 0.5150	0.4608 to 0.5322	0.4287 to 0.5029	0.4337 to 0.5075	0.4597 to 0.5312
17	-0.1768 to -0.08362	-0.07435 to 0.02038	-0.3173 to -0.2297	-0.004579 to 0.09004		-0.07435 to 0.02038	-0.07435 to 0.02038	-0.1076 to -0.01319	-0.1215 to -0.02725	-0.08550 to 0.009152	-0.09406 to 0.0005255	-0.07435 to 0.02038			-0.07435 to 0.02038		0.1687 to 0.2592	0.2000 to 0.2891	-0.06666 to 0.02810		0.1455 to 0.2368	0.06347 to 0.1571	-0.08008 to 0.01461		0.01525 to 0.1097	0.1031 to 0.1958	0.2223 to 0.3103	-0.01752 to 0.07719	-0.08550 to 0.009152	0.05650 to 0.1503	0.2943 to 0.3784	0.3230 to 0.4052	0.1525 to 0.2436		0.9273 to 0.9395	0.6271 to 0.6813	-0.08079 to 0.01389	-0.08550 to 0.009152	0.1324 to 0.2242	0.3229 to 0.4051	0.01574 to 0.1102	0.5727 to 0.6330	0.6682 to 0.7174		0.1935 to 0.2829	0.1825 to 0.2724	0.2618 to 0.3478	0.6024 to 0.6594	0.1661 to 0.2567	-0.02299 to 0.07175	0.4723 to 0.5426	0.4340 to 0.5077	0.4231 to 0.4978			0.7250 to 0.7670	0.8261 to 0.8539	0.7162 to 0.7593	0.6632 to 0.7130	0.6512 to 0.7025	0.7112 to 0.7550	0.6858 to 0.7328	0.5502 to 0.6129
21	-0.2054 to -0.1130	-0.08033 to 0.01436	-0.3914 to -0.3082	-0.08619 to 0.008461		-0.08033 to 0.01436	-0.08033 to 0.01436	-0.1210 to -0.02671	-0.1415 to -0.04754	-0.09396 to 0.0006272	-0.1044 to -0.009928	-0.08033 to 0.01436			-0.08033 to 0.01436		0.2627 to 0.3486	0.2753 to 0.3605	-0.01531 to 0.07939		0.3534 to 0.4334	0.2609 to 0.3469	0.03290 to 0.1271		0.01540 to 0.1098	0.1647 to 0.2553	0.2780 to 0.3631	-0.02856 to 0.06619	-0.09396 to 0.0006272	0.2803 to 0.3652	0.3238 to 0.4060	0.3080 to 0.3911	0.1426 to 0.2340		0.6809 to 0.7286	0.7146 to 0.7579	-0.06730 to 0.02745	-0.09396 to 0.0006272	0.2604 to 0.3465	0.5186 to 0.5845	0.01752 to 0.1119	0.5044 to 0.5717	0.5645 to 0.6257		0.2257 to 0.3136	0.3633 to 0.4427	0.3633 to 0.4427	0.5304 to 0.5951	0.4546 to 0.5266	0.2094 to 0.2981	0.4893 to 0.5581	0.3655 to 0.4448	0.3984 to 0.4751		0.7250 to 0.7670		0.9032 to 0.9193	0.4568 to 0.5286	0.7818 to 0.8161	0.8625 to 0.8849	0.7013 to 0.7464	0.5259 to 0.5911	0.5695 to 0.6302
27	-0.2003 to -0.1078	-0.07927 to 0.01543	-0.3738 to -0.2895	-0.05343 to 0.04136		-0.07927 to 0.01543	-0.07927 to 0.01543	-0.1186 to -0.02430	-0.1378 to -0.04382	-0.09245 to 0.002144	-0.1026 to -0.008068	-0.07927 to 0.01543			-0.07927 to 0.01543		0.1756 to 0.2658	0.2442 to 0.3311	-0.08419 to 0.01047		0.2750 to 0.3602	0.1616 to 0.2523	-0.01479 to 0.07990		0.01342 to 0.1079	0.1353 to 0.2269	0.2690 to 0.3546	-0.02745 to 0.06730	-0.09245 to 0.002144	0.2506 to 0.3371	0.3048 to 0.3881	0.3084 to 0.3916	0.1425 to 0.2340		0.8181 to 0.8471	0.8393 to 0.8652	-0.08479 to 0.009867	-0.09245 to 0.002144	0.2430 to 0.3300	0.5489 to 0.6117	0.01423 to 0.1087	0.5953 to 0.6531	0.6896 to 0.7362		0.1810 to 0.2709	0.2838 to 0.3684	0.2998 to 0.3835	0.5233 to 0.5887	0.3815 to 0.4595	0.1450 to 0.2363	0.4892 to 0.5579	0.3978 to 0.4745	0.3975 to 0.4742		0.8261 to 0.8539	0.9032 to 0.9193		0.5843 to 0.6433	0.8560 to 0.8794	0.8506 to 0.8748	0.8207 to 0.8494	0.5828 to 0.6420	0.6343 to 0.6877
31	-0.1607 to -0.06715	-0.07098 to 0.02376	-0.2961 to -0.2074	-0.01875 to 0.07596		-0.07098 to 0.02376	-0.07098 to 0.02376	-0.1001 to -0.005592	-0.1409 to -0.04697	-0.08074 to 0.01394	-0.08823 to 0.006398	-0.07098 to 0.02376			-0.07098 to 0.02376		-0.03443 to 0.06034	0.1320 to 0.2238	-0.1231 to -0.02889		-0.01923 to 0.07549	0.09011 to 0.1831	-0.1037 to -0.009228		-0.01203 to 0.08265	-0.02556 to 0.06918	0.1451 to 0.2365	-0.03238 to 0.06239	-0.08074 to 0.01394	-0.06313 to 0.03163	0.2494 to 0.3361	0.2675 to 0.3531	0.1166 to 0.2089		0.7105 to 0.7544	0.4477 to 0.5202	-0.07690 to 0.01781	-0.08074 to 0.01394	0.1064 to 0.1989	0.3639 to 0.4433	0.02545 to 0.1197	0.6031 to 0.6600	0.5800 to 0.6395		0.07901 to 0.1723	0.02083 to 0.1152	0.08293 to 0.1761	0.4209 to 0.4958	-0.005183 to 0.08944	-0.1278 to -0.03361	0.3026 to 0.3861	0.3890 to 0.4664	0.3291 to 0.4109		0.7162 to 0.7593	0.4568 to 0.5286	0.5843 to 0.6433		0.4657 to 0.5367	0.3997 to 0.4763	0.6752 to 0.7236	0.7821 to 0.8163	0.5502 to 0.6129
37	-0.1835 to -0.09054	-0.07576 to 0.01896	-0.3439 to -0.2577	-0.04971 to 0.04508		-0.07576 to 0.01896	-0.07576 to 0.01896	-0.1108 to -0.01637	-0.1404 to -0.04639	-0.08749 to 0.007143	-0.09650 to -0.001938	-0.07576 to 0.01896			-0.07576 to 0.01896		0.1347 to 0.2264	0.2637 to 0.3496	-0.06305 to 0.03172		0.2499 to 0.3365	0.2073 to 0.2961	0.01473 to 0.1092		-0.004822 to 0.08980	0.1022 to 0.1949	0.2417 to 0.3288	-0.02058 to 0.07415	-0.08749 to 0.007143	0.3455 to 0.4262	0.2570 to 0.3432	0.2874 to 0.3718	0.1634 to 0.2541		0.6600 to 0.7103	0.8414 to 0.8670	-0.07539 to 0.01933	-0.08749 to 0.007143	0.2806 to 0.3655	0.6556 to 0.7064	0.01512 to 0.1095	0.5785 to 0.6382	0.7579 to 0.7955		0.1258 to 0.2178	0.2499 to 0.3365	0.2588 to 0.3449	0.4388 to 0.5121	0.4155 to 0.4908	0.2048 to 0.2937	0.4707 to 0.5411	0.3929 to 0.4700	0.4419 to 0.5150		0.6632 to 0.7130	0.7818 to 0.8161	0.8560 to 0.8794	0.4657 to 0.5367		0.9150 to 0.9292	0.8545 to 0.8781	0.4856 to 0.5547	0.7041 to 0.7488
41	-0.1932 to -0.1004	-0.07778 to 0.01693	-0.3722 to -0.2878	-0.07622 to 0.01849		-0.07778 to 0.01693	-0.07778 to 0.01693	-0.1153 to -0.02093	-0.1515 to -0.05777	-0.09035 to 0.004269	-0.09999 to -0.005462	-0.07778 to 0.01693			-0.07778 to 0.01693		0.1809 to 0.2708	0.2879 to 0.3723	-0.04334 to 0.05145		0.2859 to 0.3705	0.2792 to 0.3641	0.02027 to 0.1146		0.01362 to 0.1081	0.1463 to 0.2376	0.2637 to 0.3496	-0.01252 to 0.08216	-0.06859 to 0.02615	0.3702 to 0.4490	0.3040 to 0.3874	0.3123 to 0.3952	0.1899 to 0.2795		0.6145 to 0.6702	0.7447 to 0.7841	-0.07409 to 0.02063	-0.09035 to 0.004269	0.2760 to 0.3612	0.6235 to 0.6781	0.02676 to 0.1210	0.5469 to 0.6099	0.6940 to 0.7400		0.1803 to 0.2702	0.3231 to 0.4053	0.3264 to 0.4083	0.4919 to 0.5604	0.4864 to 0.5554	0.2598 to 0.3459	0.5117 to 0.5783	0.3850 to 0.4627	0.4608 to 0.5322		0.6512 to 0.7025	0.8625 to 0.8849	0.8506 to 0.8748	0.3997 to 0.4763	0.9150 to 0.9292		0.7981 to 0.8300	0.4873 to 0.5562	0.6908 to 0.7372
47	-0.1915 to -0.09870	-0.07742 to 0.01728	-0.3577 to -0.2724	-0.04638 to 0.04841		-0.07742 to 0.01728	-0.07742 to 0.01728	-0.1145 to -0.02013	-0.1306 to -0.03650	-0.07026 to 0.02448	-0.08339 to 0.01128	-0.07742 to 0.01728			-0.07742 to 0.01728		0.07149 to 0.1650	0.2466 to 0.3334	-0.08734 to 0.007295		0.1878 to 0.2775	0.2298 to 0.3175	0.02127 to 0.1156		-0.01238 to 0.08229	0.04512 to 0.1391	0.2356 to 0.3229	-0.01998 to 0.07474	-0.08985 to 0.004773	0.2551 to 0.3414	0.2872 to 0.3716	0.3057 to 0.3891	0.1825 to 0.2724		0.7293 to 0.7707	0.7593 to 0.7967	-0.06717 to 0.02758	-0.08985 to 0.004773	0.2742 to 0.3595	0.6698 to 0.7188	0.02039 to 0.1147	0.7606 to 0.7978	0.8224 to 0.8508		0.08267 to 0.1759	0.1680 to 0.2584	0.1762 to 0.2663	0.4364 to 0.5099	0.3052 to 0.3886	0.09300 to 0.1859	0.4184 to 0.4935	0.4034 to 0.4797	0.4287 to 0.5029		0.7112 to 0.7550	0.7013 to 0.7464	0.8207 to 0.8494	0.6752 to 0.7236	0.8545 to 0.8781	0.7981 to 0.8300		0.6684 to 0.7176	0.8211 to 0.8497
51	-0.1448 to -0.05088	-0.06765 to 0.02710	-0.2718 to -0.1819	-0.04482 to 0.04997		-0.06765 to 0.02710	-0.06765 to 0.02710	-0.09268 to 0.001918	-0.1379 to -0.04387	-0.05434 to 0.04044	-0.06476 to 0.03000	-0.06765 to 0.02710			-0.06765 to 0.02710		0.02768 to 0.1219	0.1828 to 0.2727	-0.05869 to 0.03609		0.05738 to 0.1511	0.2369 to 0.3242	-0.04058 to 0.05421		0.02359 to 0.1179	0.05419 to 0.1480	0.2235 to 0.3115	-0.003454 to 0.09115	-0.03612 to 0.05866	0.03295 to 0.1271	0.3494 to 0.4298	0.3459 to 0.4265	0.1837 to 0.2735		0.6425 to 0.6949	0.3875 to 0.4650	-0.09546 to -0.0008911	-0.07603 to 0.01868	0.1690 to 0.2594	0.3304 to 0.4121	0.05796 to 0.1517	0.6280 to 0.6821	0.5897 to 0.6481		0.1106 to 0.2031	0.1312 to 0.2230	0.1683 to 0.2587	0.5383 to 0.6022	0.1130 to 0.2054	-0.02642 to 0.06833	0.3858 to 0.4635	0.4372 to 0.5107	0.4337 to 0.5075		0.6858 to 0.7328	0.5259 to 0.5911	0.5828 to 0.6420	0.7821 to 0.8163	0.4856 to 0.5547	0.4873 to 0.5562	0.6684 to 0.7176		0.7041 to 0.7488
55	-0.1578 to -0.06416	-0.07037 to 0.02437	-0.3010 to -0.2125	-0.05243 to 0.04236		-0.07037 to 0.02437	-0.07037 to 0.02437	-0.09875 to -0.004214	-0.1340 to -0.03993	-0.05679 to 0.03799	-0.06832 to 0.02642	-0.07037 to 0.02437			-0.07037 to 0.02437		0.03293 to 0.1271	0.2075 to 0.2963	-0.06823 to 0.02652		0.1635 to 0.2541	0.3201 to 0.4025	0.01520 to 0.1096		-0.01824 to 0.07647	0.03000 to 0.1242	0.2189 to 0.3072	0.05092 to 0.1448	-0.05075 to 0.04404	0.2388 to 0.3260	0.3019 to 0.3855	0.3243 to 0.4064	0.2404 to 0.3276		0.5310 to 0.5956	0.5544 to 0.6166	-0.06936 to 0.02539	-0.07988 to 0.01481	0.2709 to 0.3564	0.5936 to 0.6516	0.04573 to 0.1397	0.7077 to 0.7519	0.7720 to 0.8076		0.04998 to 0.1439	0.1726 to 0.2629	0.1758 to 0.2660	0.3843 to 0.4621	0.3096 to 0.3927	0.1189 to 0.2111	0.3786 to 0.4568	0.3868 to 0.4644	0.4597 to 0.5312		0.5502 to 0.6129	0.5695 to 0.6302	0.6343 to 0.6877	0.5502 to 0.6129	0.7041 to 0.7488	0.6908 to 0.7372	0.8211 to 0.8497	0.7041 to 0.7488
